# Metabolic design in a model of extreme mammalian metabolism, the North American least shrew (*Cryptotis parva*)

**DOI:** 10.1101/2021.05.28.446190

**Authors:** Dillon J. Chung, Grey P. Madison, Angel M. Aponte, Komudi Singh, Yuesheng Li, Mehdi Pirooznia, Christopher K. E. Bleck, Nissar A. Darmani, Robert S. Balaban

## Abstract

Mitochondrial adaptations are fundamental to differentiated function and energetic homeostasis in mammalian cells. But the mechanisms that underlie these relationships remain poorly understood. Here, we investigated organ-specific mitochondrial morphology, connectivity and protein composition in a model of extreme mammalian metabolism, the Least shrew (*Cryptotis parva*). This was achieved through a combination of high-resolution 3D focused-ion-beam EM imaging and tandem-mass-tag MS proteomics. We demonstrate that liver and kidney mitochondrial content are equivalent to the heart permitting assessment of mitochondrial adaptations in different organs with similar metabolic demand. Muscle mitochondrial networks (cardiac and skeletal) are extensive, with a high incidence of nanotunnels – which collectively support the metabolism of large muscle cells. Mitochondrial networks were not detected in the liver and kidney as individual mitochondria are localized with sites of ATP consumption. This configuration is not observed in striated muscle, likely due to a homogenous ATPase distribution and the structural requirements of contraction. These results demonstrate distinct, fundamental mitochondrial structural adaptations for similar metabolic demand that are dependent on the topology of energy utilization process in a mammalian model of extreme metabolism.

## Supplementary material for "Metabolic design in a model of extreme mammalian metabolism, the North American least shrew (*Cryptotis parva*)": Data S1 (part 1 of 2)

### Sheet: NOTES
Sheet descriptions
Full dataset: Full TMT proteomics dataset
TCA cycle: Proteins associated with the TCA cycle (summary data can be found in Fig. 5C). Filtered from Full dataset.
Electron trasport system: Proteins associated with the electron trasnport system (summary data can be found in Fig. 5D). Filtered from Full dataset.
B-oxidation: Proteins associated with beta oxidation (summary data can be found in Fig. 5E). Filtered from Full dataset.
Urea cycle: Proteins associated with the urea cycle (summary data can be found in Fig. 5F). Filtered from Full dataset.
ROS detoxification: Proteins associated with ROS detoxification (summary data can be found in Fig. 5G). Filtered from Full dataset.
Column information
Description: Protein name followed by database used for protein identification based on homology (Homo sapiens, Sorex araneus, or "NIH shrew": Cryptotis parva)
Accession: Accession ID
MW [kDa]: Protein molecular weight
# PSMs: Peptide spectral matches
# Peptides: Unique peptides identified from mass spec
Abundance ratio: Tissue specific protein abundance relative to the heart
Abundance Ratio P-Value: p-value for the tissue specific protein abundance relative to the heart
Score Sequest HT: Protein ID score

### Sheet: Full Dataset
Description	Accession	MW [kDa]	# PSMs	# Peptides	Abundance Ratio: (Muscle) / (Heart)	Abundance Ratio: (Brain) / (Heart)	Abundance Ratio: (liver) / (Heart)	Abundance Ratio: (Kidney) / (Heart)	Abundance Ratio P-Value: (Muscle) / (Heart)	Abundance Ratio P-Value: (Brain) / (Heart)	Abundance Ratio P-Value: (liver) / (Heart)	Abundance Ratio P-Value: (Kidney) / (Heart)	Score Sequest HT: A2 Sequest HT
(E3-independent) E2 ubiquitin-conjugating enzyme OS=Homo sapiens OX=9606 GN=UBE2O PE=1 SV=3	Q9C0C9	141.2	6	6	2.194	4.283			0.0187965	0.440191			20.35
(Lyso)-N-acylphosphatidylethanolamine lipase OS=Homo sapiens OX=9606 GN=ABHD4 PE=1 SV=1	Q8TB40	38.8	3	3		100	100	100		1e-17	1e-17	1e-17	9.82
[F-actin]-monooxygenase MICAL3 OS=Homo sapiens OX=9606 GN=MICAL3 PE=1 SV=2	Q7RTP6	224.2	1	1	1.239	3.763	0.01	0.01	0.330723	0.34717	1e-17	1e-17	3.07
[Pyruvate dehydrogenase (acetyl-transferring)] kinase isozyme 1, mitochondrial OS=Homo sapiens OX=9606 GN=PDK1 PE=1 SV=1	Q15118	49.2	11	6	0.454	0.164	0.351	0.651	0.15685	0.114537	0.0776839	0.194284	31.91
[Pyruvate dehydrogenase (acetyl-transferring)] kinase isozyme 4, mitochondrial OS=Homo sapiens OX=9606 GN=PDK4 PE=1 SV=1	Q16654	46.4	2	2	0.857	0.202	0.01	0.01	0.8052	0.098647	1e-17	1e-17	7.64
[Pyruvate dehydrogenase [acetyl-transferring]]-phosphatase 2, mitochondrial OS=NIH Shrew OX=9606 GN=PDP2 GN=PDP2 PE=2 SV=2	Q9P2J9	18.4	3	2	0.747	1.503	6.354	3.936	0.829326	0.951822	0.0397848	0.261339	10.88
1,4-alpha-glucan-branching enzyme [Sorex araneus]	XP_012787843.1	79.9	21	11	1.429	0.933	4.453	1.04	0.0612232	0.59228	0.346594	0.397946	84.73
1,4-alpha-glucan-branching enzyme OS=Homo sapiens OX=9606 GN=GBE1 PE=1 SV=3	Q04446	80.4	19	7	0.891	0.323	2.136	0.754	0.611794	0.206624	0.731269	0.217096	71.31
1,5-anhydro-D-fructose reductase [Sorex araneus]	XP_004617445.1	34.2	8	4	0.744	0.974	3.913	1.802	0.936865	0.648588	0.431286	0.973105	19.83
10 kDa heat shock protein, mitochondrial OS=Homo sapiens OX=9606 GN=HSPE1 PE=1 SV=2	P61604	10.9	95	10	0.454	0.926	2.727	1.869	0.483981	0.858743	0.716066	0.792268	277.23
116 kDa U5 small nuclear ribonucleoprotein component OS=Homo sapiens OX=9606 GN=EFTUD2 PE=1 SV=1	Q15029	109.4	35	19	0.583	2.194	2.32	2.536	0.547996	0.8932	0.926788	0.753354	110.02
14 kDa phosphohistidine phosphatase [Sorex araneus]	XP_004613440.1	8.2	1	1		100	100	100		1e-17	1e-17	1e-17	3.32
14 kDa phosphohistidine phosphatase OS=Homo sapiens OX=9606 GN=PHPT1 PE=1 SV=1	Q9NRX4	13.8	4	1	1.184	0.254	0.159	0.21	0.234178	0.117656	0.00687796	0.00371805	12.2
14-3-3 protein beta/alpha OS=Homo sapiens OX=9606 GN=YWHAB PE=1 SV=3	P31946	28.1	172	13	1.172	5.126	4.193	3.359	0.360151	0.624353	0.500039	0.457707	531.77
14-3-3 protein epsilon OS=Homo sapiens OX=9606 GN=YWHAE PE=1 SV=1	P62258	29.2	196	20	1.002	4.028	0.539	1.662	0.523846	0.692385	0.420109	0.875344	665.17
14-3-3 protein eta OS=Homo sapiens OX=9606 GN=YWHAH PE=1 SV=4	Q04917	28.2	124	11	0.723	5.528	0.887	1.19	0.931755	0.603665	0.472705	0.799704	365.8
14-3-3 protein gamma OS=Homo sapiens OX=9606 GN=YWHAG PE=1 SV=2	P61981	28.3	135	16	1.208	6.179	0.749	1.118	0.340398	0.573714	0.569424	0.840518	417.89
14-3-3 protein theta [Sorex araneus]	XP_004609423.1	14	82	7	0.652	4.38	1.322	2.918	0.575913	0.516338	0.94027	0.443684	240.27
14-3-3 protein theta OS=Homo sapiens OX=9606 GN=YWHAQ PE=1 SV=1	P27348	27.7	132	11	0.607	3.469	0.74	1.587	0.546329	0.818976	0.46727	0.849918	413.84
14-3-3 protein zeta/delta OS=Homo sapiens OX=9606 GN=YWHAZ PE=1 SV=1	P63104	27.7	201	16	0.691	8.709	1.247	2.303	0.992253	0.4861	0.840537	0.651505	618.99
182 kDa tankyrase-1-binding protein [Sorex araneus]	XP_012790896.1	159.3	8	6	0.641	2.003	2.748	2.528	0.533936	0.813001	0.30489	0.569487	24.82
1-acyl-sn-glycerol-3-phosphate acyltransferase alpha OS=Homo sapiens OX=9606 GN=AGPAT1 PE=1 SV=2	Q99943	31.7	4	3	1.888	1.564	0.291	0.591	0.00824969	0.945804	0.0734258	0.157927	12.46
1-acyl-sn-glycerol-3-phosphate acyltransferase beta OS=Homo sapiens OX=9606 GN=AGPAT2 PE=1 SV=1	O15120	30.9	3	2	0.493	1.152	0.313	0.028	0.200426	0.795526	0.0939114	1.53517e-07	8.27
1-acyl-sn-glycerol-3-phosphate acyltransferase epsilon [Sorex araneus]	XP_004620558.1	41.7	5	4		100	100	100		1e-17	1e-17	1e-17	17.14
1-acyl-sn-glycerol-3-phosphate acyltransferase gamma [Sorex araneus]	XP_004602547.1	41.5	15	7	0.646	0.491	1.258	0.644	0.96353	0.435552	0.636665	0.183764	47.78
1-acyl-sn-glycerol-3-phosphate acyltransferase gamma OS=Homo sapiens OX=9606 GN=AGPAT3 PE=1 SV=1	Q9NRZ7	43.4	9	5	0.736	1.512	1.41	0.863	0.804961	0.956396	0.895244	0.373145	29.26
1-phosphatidylinositol 3-phosphate 5-kinase [Sorex araneus]	XP_012788901.1	218.6	4	4		100	100	100		1e-17	1e-17	1e-17	11.91
1-phosphatidylinositol 4,5-bisphosphate phosphodiesterase beta-1 isoform X2 [Sorex araneus]	XP_004610990.1	127.1	43	23	1.249	25.429	1.255	3.639	0.19594	0.264964	0.906827	0.334783	147.49
1-phosphatidylinositol 4,5-bisphosphate phosphodiesterase beta-1 OS=Homo sapiens OX=9606 GN=PLCB1 PE=1 SV=1	Q9NQ66	138.5	38	20	0.971	32.86	1.219	3.385	0.71173	0.0332012	0.981724	0.301074	129.69
1-phosphatidylinositol 4,5-bisphosphate phosphodiesterase beta-3 [Sorex araneus]	XP_012790403.1	138.5	5	4	0.485	1.1			0.161394	0.793236			14.35
1-phosphatidylinositol 4,5-bisphosphate phosphodiesterase beta-4 isoform X1 [Sorex araneus]	XP_004610986.1	136.1	13	9	0.612	2.272	0.499	0.797	0.694093	0.880676	0.236035	0.2902	38.16
1-phosphatidylinositol 4,5-bisphosphate phosphodiesterase delta-1 [Sorex araneus]	XP_004614682.1	88.4	3	2	1.035	2.73	0.655	2.608	0.584558	0.602676	0.452323	0.497574	11.56
1-phosphatidylinositol 4,5-bisphosphate phosphodiesterase delta-1 OS=Homo sapiens OX=9606 GN=PLCD1 PE=1 SV=2	P51178	85.6	2	1	0.876	3.034	1.208	2.229	0.856301	0.542191	0.974998	0.695133	4.65
1-phosphatidylinositol 4,5-bisphosphate phosphodiesterase delta-3 [Sorex araneus]	XP_004621073.1	89.3	9	8	0.676	6.092	0.329	1.041	0.643613	0.330506	0.118448	0.547683	30.62
1-phosphatidylinositol 4,5-bisphosphate phosphodiesterase eta-1 OS=Homo sapiens OX=9606 GN=PLCH1 PE=1 SV=1	Q4KWH8	189.1	3	2		100	100	100		1e-17	1e-17	1e-17	8.76
1-phosphatidylinositol 4,5-bisphosphate phosphodiesterase eta-2 [Sorex araneus]	XP_004607249.1	126.6	4	3	0.885	4.935	0.01	0.01	0.889633	0.324375	1e-17	1e-17	14.08
1-phosphatidylinositol 4,5-bisphosphate phosphodiesterase gamma-1 isoform X1 [Sorex araneus]	XP_012789110.1	145.1	6	6	0.755	2.849			0.915097	0.68343			20.47
1-phosphatidylinositol 4,5-bisphosphate phosphodiesterase gamma-2 OS=Homo sapiens OX=9606 GN=PLCG2 PE=1 SV=4	P16885	147.8	1	1		100	100	100		1e-17	1e-17	1e-17	3.39
2',3'-cyclic-nucleotide 3'-phosphodiesterase [Sorex araneus]	XP_004609022.2	44.7	62	10	2.358	59.797	1.148	0.698	0.00211771	0.147491	0.806882	0.185202	168.95
2',3'-cyclic-nucleotide 3'-phosphodiesterase OS=Homo sapiens OX=9606 GN=CNP PE=1 SV=2	P09543	47.5	35	6	1.133	6.446			0.423506	0.208463			80.25
2,4-dienoyl-CoA reductase, mitochondrial [Sorex araneus]	XP_004602412.1	30.3	25	5	0.47	0.108	1.252	0.847	0.44892	0.0303794	0.636243	0.30494	81.85
2,4-dienoyl-CoA reductase, mitochondrial OS=Homo sapiens OX=9606 GN=DECR1 PE=1 SV=1	Q16698	36	40	6	0.541	0.12	0.907	0.75	0.686825	0.326739	0.666673	0.574173	155.57
2',5'-phosphodiesterase 12 [Sorex araneus]	XP_004616544.1	66.6	11	5	0.747	1.223	1.724	1.71	0.931677	0.799836	0.709405	0.959493	44.22
2'-5'-oligoadenylate synthase 3 OS=Homo sapiens OX=9606 GN=OAS3 PE=1 SV=3	Q9Y6K5	121.1	1	1			100	100			1e-17	1e-17	2.83
26S protease regulatory subunit 7 [Sorex araneus]	XP_004602183.1	48.6	54	17	0.884	1.79	2.015	1.652	0.669848	0.937056	0.884457	0.900977	190.83
26S proteasome non-ATPase regulatory subunit 1 [Sorex araneus]	XP_004610921.1	107.2	42	18	0.918	1.827	1.829	1.724	0.624199	0.930583	0.939968	0.849127	139.56
26S proteasome non-ATPase regulatory subunit 10 OS=Homo sapiens OX=9606 GN=PSMD10 PE=1 SV=1	O75832	24.4	1	1		100	100	100		1e-17	1e-17	1e-17	3.03
26S proteasome non-ATPase regulatory subunit 11 OS=Homo sapiens OX=9606 GN=PSMD11 PE=1 SV=3	O00231	47.4	32	14	0.906	1.71	1.976	1.663	0.629218	0.947111	0.936669	0.982074	101.6
26S proteasome non-ATPase regulatory subunit 12 [Sorex araneus]	XP_012790311.1	54.5	19	7	0.786	1.651	2.083	1.552	0.910468	0.937787	0.915153	0.91005	59.12
26S proteasome non-ATPase regulatory subunit 12 OS=Homo sapiens OX=9606 GN=PSMD12 PE=1 SV=3	O00232	52.9	16	5	1.014	1.348			0.617484	0.921768			41.48
26S proteasome non-ATPase regulatory subunit 13 OS=Homo sapiens OX=9606 GN=PSMD13 PE=1 SV=2	Q9UNM6	42.9	19	8	0.87	1.786	2.088	1.76	0.677158	0.979537	0.989951	0.909589	62.48
26S proteasome non-ATPase regulatory subunit 14 OS=Homo sapiens OX=9606 GN=PSMD14 PE=1 SV=1	O00487	34.6	18	8	0.789	1.586	1.954	1.553	0.834566	0.906786	0.968539	0.802036	58.58
26S proteasome non-ATPase regulatory subunit 2 [Sorex araneus]	XP_004603109.1	100.2	51	21	0.828	1.815	1.894	1.758	0.989427	0.941983	0.579712	0.935505	176.9
26S proteasome non-ATPase regulatory subunit 2 OS=Homo sapiens OX=9606 GN=PSMD2 PE=1 SV=3	Q13200	100.1	52	21	0.912	1.739	1.942	1.7	0.632412	0.945964	0.90541	0.858945	177.74
26S proteasome non-ATPase regulatory subunit 3 isoform X1 [Sorex araneus]	XP_004608797.1	61.2	27	12	1.035	1.795	2.252	1.614	0.466379	0.955472	0.897081	0.88482	92.43
26S proteasome non-ATPase regulatory subunit 3 OS=Homo sapiens OX=9606 GN=PSMD3 PE=1 SV=2	O43242	60.9	23	10	0.867	1.834	2.055	1.703	0.876249	0.921476	0.553797	0.985993	81.04
26S proteasome non-ATPase regulatory subunit 4 [Sorex araneus]	XP_004618143.1	40.9	21	7	0.831	1.796	1.871	1.6	0.74595	0.968901	0.9033	0.83063	71.01
26S proteasome non-ATPase regulatory subunit 5 [Sorex araneus]	XP_004615735.1	34.5	3	2	0.585	0.727	1.366	1.673	0.382005	0.509609	0.848704	0.929819	8.55
26S proteasome non-ATPase regulatory subunit 5 OS=Homo sapiens OX=9606 GN=PSMD5 PE=1 SV=3	Q16401	56.2	5	3	0.593	0.838			0.45937	0.608094			14.92
26S proteasome non-ATPase regulatory subunit 5 OS=NIH Shrew OX=9606 OX=9606 GN=PSMD5 PE=1 SV=3	Q16401	17.5	5	3	0.697	0.963	1.632	1.595	0.835741	0.632008	0.754345	0.96053	15.11
26S proteasome non-ATPase regulatory subunit 6 [Sorex araneus]	XP_004616521.1	40	21	12	1.005	1.772	2.057	1.627	0.6055	0.958653	0.509276	0.968412	72.29
26S proteasome non-ATPase regulatory subunit 6 OS=Homo sapiens OX=9606 GN=PSMD6 PE=1 SV=1	Q15008	45.5	27	14	0.852	1.731	2.105	1.624	0.705416	0.945797	0.992686	0.837097	92.27
26S proteasome non-ATPase regulatory subunit 7 OS=Homo sapiens OX=9606 GN=PSMD7 PE=1 SV=2	P51665	37	22	10	0.877	1.57	2.042	1.591	0.644964	0.899358	0.993844	0.807635	49.52
26S proteasome non-ATPase regulatory subunit 8 OS=Homo sapiens OX=9606 GN=PSMD8 PE=1 SV=2	P48556	39.6	11	4	0.877	1.814	1.933	1.753	0.6807	0.99168	0.706154	0.931548	33.97
26S proteasome non-ATPase regulatory subunit 9 isoform X1 [Sorex araneus]	XP_004611094.1	24.2	5	2	0.665	1.417	1.931	1.912	0.755137	0.918964	0.67614	0.995993	18.88
26S proteasome non-ATPase regulatory subunit 9 OS=Homo sapiens OX=9606 GN=PSMD9 PE=1 SV=3	O00233	24.7	2	1	0.738	1.261	1.401	1.279	0.721426	0.852651	0.828706	0.741205	5.7
26S proteasome regulatory subunit 10B OS=Homo sapiens OX=9606 GN=PSMC6 PE=1 SV=1	P62333	44.1	34	12	0.884	1.726	1.907	1.622	0.66854	0.994071	0.915982	0.913124	116.88
26S proteasome regulatory subunit 4 OS=Homo sapiens OX=9606 GN=PSMC1 PE=1 SV=1	P62191	49.2	33	18	0.914	1.299	2.22	1.697	0.628975	0.963361	0.829636	0.860263	101.21
26S proteasome regulatory subunit 6A OS=Homo sapiens OX=9606 GN=PSMC3 PE=1 SV=3	P17980	49.2	41	12	0.952	1.656	1.753	1.918	0.582509	0.937114	0.99849	0.833067	135.89
26S proteasome regulatory subunit 6B OS=Homo sapiens OX=9606 GN=PSMC4 PE=1 SV=2	P43686	47.3	28	12	0.969	1.763	1.765	1.687	0.560994	0.972682	0.997482	0.886754	69.34
26S proteasome regulatory subunit 8 OS=Homo sapiens OX=9606 GN=PSMC5 PE=1 SV=1	P62195	45.6	37	13	0.835	1.742	2.137	1.925	0.751191	0.934873	0.964349	0.866366	120.73
28 kDa heat- and acid-stable phosphoprotein [Sorex araneus]	XP_004617274.1	21.8	17	7	0.676	1.323	1.327	1.508	0.896865	0.814838	0.65012	0.768848	64.9
28S ribosomal protein S10, mitochondrial [Sorex araneus]	XP_004605977.1	25.6	2	1	0.56	0.375	1.108	0.809	0.334709	0.183068	0.849337	0.251449	5.67
28S ribosomal protein S11, mitochondrial [Sorex araneus]	XP_004617584.1	14.5	6	2	0.502	0.354	1.013	0.715	0.166776	0.219352	0.788013	0.191273	24.81
28S ribosomal protein S12, mitochondrial OS=Homo sapiens OX=9606 GN=MRPS12 PE=1 SV=1	O15235	15.2	4	3	0.541	0.17	1.264	0.281	0.334063	0.12367	0.746471	0.00826349	9.41
28S ribosomal protein S14, mitochondrial [Sorex araneus]	XP_004613877.1	15	1	1		100	100	100		1e-17	1e-17	1e-17	3.22
28S ribosomal protein S15, mitochondrial [Sorex araneus]	XP_012789433.1	28.9	7	3	0.334	0.27	0.865	0.39	0.0715626	0.196952	0.538538	0.0374911	21.82
28S ribosomal protein S15, mitochondrial OS=Homo sapiens OX=9606 GN=MRPS15 PE=1 SV=1	P82914	29.8	5	2	0.484	0.284	0.92	0.355	0.151682	0.145329	0.763576	0.0429913	13.91
28S ribosomal protein S16, mitochondrial [Sorex araneus]	XP_012789721.1	15.1	5	3	0.461	0.337	1.105	0.827	0.262251	0.222043	0.811051	0.280878	14.21
28S ribosomal protein S18a, mitochondrial [Sorex araneus]	XP_012787615.1	16.8	1	1	0.559	0.386	0.01	0.01	0.346018	0.240921	1e-17	1e-17	2.55
28S ribosomal protein S18b, mitochondrial [Sorex araneus]	XP_004619697.1	26.7	4	2	1.005	0.421	0.872	0.592	0.575137	0.227696	0.637864	0.158796	10.98
28S ribosomal protein S21, mitochondrial [Sorex araneus]	XP_004618121.1	10.6	6	2	0.462	0.346	1.13	0.411	0.14915	0.18267	0.973064	0.0868112	21.69
28S ribosomal protein S22, mitochondrial [Sorex araneus]	XP_004603271.1	39.4	4	2	0.495	0.427	1.301	1.211	0.219253	0.290549	0.9874	0.703638	12.48
28S ribosomal protein S22, mitochondrial OS=Homo sapiens OX=9606 GN=MRPS22 PE=1 SV=1	P82650	41.3	4	2	0.621	0.381	0.01	0.01	0.481687	0.262898	1e-17	1e-17	14.92
28S ribosomal protein S23, mitochondrial OS=Homo sapiens OX=9606 GN=MRPS23 PE=1 SV=2	Q9Y3D9	21.8	1	1	0.474	0.33	0.01	0.01	0.180082	0.202735	1e-17	1e-17	3.24
28S ribosomal protein S24, mitochondrial [Sorex araneus]	XP_004607027.2	19	4	2	0.494	0.344	1.432	0.897	0.135719	0.208855	0.878788	0.374999	17.13
28S ribosomal protein S27, mitochondrial isoform X1 [Sorex araneus]	XP_012788189.1	49.3	10	5	0.518	0.433	1.332	0.841	0.260589	0.347593	0.938279	0.239024	33.6
28S ribosomal protein S27, mitochondrial OS=Homo sapiens OX=9606 GN=MRPS27 PE=1 SV=3	Q92552	47.6	7	4		100	100	100		1e-17	1e-17	1e-17	23.41
28S ribosomal protein S28, mitochondrial OS=Homo sapiens OX=9606 GN=MRPS28 PE=1 SV=1	Q9Y2Q9	20.8	8	3	0.482	0.365	1.16	0.976	0.24829	0.231394	0.91917	0.461383	23.61
28S ribosomal protein S29, mitochondrial [Sorex araneus]	XP_004619349.1	44.9	7	3	0.501	0.598	1.473	1.1	0.359621	0.468932	0.854554	0.56632	22.44
28S ribosomal protein S29, mitochondrial OS=Homo sapiens OX=9606 GN=DAP3 PE=1 SV=1	P51398	45.5	1	1		100	100	100		1e-17	1e-17	1e-17	3.53
28S ribosomal protein S30, mitochondrial [Sorex araneus]	XP_004608474.1	49.1	8	5	0.618	0.763	1.826	1.274	0.488645	0.57313	0.644454	0.709494	23.3
28S ribosomal protein S31, mitochondrial [Sorex araneus]	XP_004619625.1	39.7	13	8	0.522	0.361	1.12	0.939	0.254101	0.21455	0.579108	0.425074	39.78
28S ribosomal protein S33, mitochondrial [Sorex araneus]	XP_004608275.1	12.5	5	2	0.673	0.366	1.143	0.735	0.837916	0.23494	0.899631	0.26577	18.72
28S ribosomal protein S34, mitochondrial OS=Homo sapiens OX=9606 GN=MRPS34 PE=1 SV=2	P82930	25.6	2	2	0.549	8.324			0.359866	0.0996603			4.79
28S ribosomal protein S35, mitochondrial OS=Homo sapiens OX=9606 GN=MRPS35 PE=1 SV=1	P82673	36.8	2	1	0.61	0.305	1.16	0.682	0.498738	0.14038	0.918272	0.237945	6.44
28S ribosomal protein S36, mitochondrial OS=Homo sapiens OX=9606 GN=MRPS36 PE=1 SV=2	P82909	11.5	18	3	0.527	0.267	0.602	0.558	0.656941	0.196794	0.216007	0.174115	60.13
28S ribosomal protein S5, mitochondrial [Sorex araneus]	XP_012788368.1	47.6	19	9	0.736	0.337	1.268	0.59	0.953879	0.201587	0.640001	0.152087	62.01
28S ribosomal protein S6, mitochondrial [Sorex araneus]	XP_004620390.1	13.4	3	1	0.515	0.315	1.141	0.911	0.168945	0.186331	0.880396	0.332627	9.31
28S ribosomal protein S9, mitochondrial [Sorex araneus]	XP_004617979.1	45.4	9	5	0.64	0.321	0.919	0.622	0.697697	0.259978	0.604483	0.129646	30.35
28S ribosomal protein S9, mitochondrial OS=Homo sapiens OX=9606 GN=MRPS9 PE=1 SV=2	P82933	45.8	6	3	0.451	0.283	0.848	0.541	0.13839	0.162458	0.701516	0.14353	23.31
2-amino-3-carboxymuconate-6-semialdehyde decarboxylase [Sorex araneus]	XP_004616556.1	37.9	8	5	2.019	0.934	38.74	38.384	0.0235604	0.667656	6.08548e-05	1.13067e-05	28.35
2-amino-3-ketobutyrate coenzyme A ligase, mitochondrial OS=Homo sapiens OX=9606 GN=GCAT PE=1 SV=1	O75600	45.3	1	1		100	100	100		1e-17	1e-17	1e-17	2.72
2-aminoethanethiol dioxygenase [Sorex araneus]	XP_004617141.1	29.3	8	4	0.861	1.716	0.907	1.148	0.796223	0.97411	0.676671	0.599319	24.54
2-hydroxyacyl-CoA lyase 1 [Sorex araneus]	XP_004603868.1	63.5	34	9	0.455	0.246	11.445	1.195	0.162337	0.123038	0.161748	0.624135	126.66
2-iminobutanoate/2-iminopropanoate deaminase OS=Homo sapiens OX=9606 GN=RIDA PE=1 SV=1	P52758	14.5	10	2	1.163	7.07	12.955	17.234	0.412648	0.108348	0.00221906	0.00211745	37.15
2-methoxy-6-polyprenyl-1,4-benzoquinol methylase, mitochondrial [Sorex araneus]	XP_004611138.1	37.1	12	5	0.649	0.194	0.01	0.01	0.636352	0.0907107	1e-17	1e-17	44.37
2-methoxy-6-polyprenyl-1,4-benzoquinol methylase, mitochondrial OS=Homo sapiens OX=9606 GN=COQ5 PE=1 SV=2	Q5HYK3	37.1	11	5	0.643	0.156	0.29	0.373	0.585836	0.112647	0.0485941	0.0257131	39.08
2-oxoglutarate dehydrogenase, mitochondrial isoform X1 [Sorex araneus]	XP_004601844.1	117.6	233	42	0.65	0.256	0.531	0.616	0.924843	0.496743	0.413977	0.459279	790.61
2-oxoglutarate dehydrogenase-like, mitochondrial isoform X1 [Sorex araneus]	XP_004607447.1	114	88	20	0.721	18.159	20.192	27.045	0.761983	0.0696445	0.013256	0.00282624	288.1
2-oxoglutarate dehydrogenase-like, mitochondrial OS=Homo sapiens OX=9606 GN=OGDHL PE=1 SV=3	Q9ULD0	114.4	93	19	1.157	6.861	7.182	9.667	0.407541	0.219203	0.0355852	0.0116078	288.21
2-oxoisovalerate dehydrogenase subunit alpha, mitochondrial [Sorex araneus]	XP_004620828.1	50.4	89	15	0.389	0.19	1.52	1.726	0.337699	0.425662	0.953628	0.848408	309.07
2-oxoisovalerate dehydrogenase subunit beta, mitochondrial [Sorex araneus]	XP_004610175.1	35.5	25	5	0.492	0.325	1.643	1.741	0.323895	0.237441	0.80164	0.906305	89.04
3 beta-hydroxysteroid dehydrogenase type 7 [Sorex araneus]	XP_004615949.1	21.3	1	1		100	100	100		1e-17	1e-17	1e-17	2.55
3'(2'),5'-bisphosphate nucleotidase 1 isoform X1 [Sorex araneus]	XP_004613071.1	33.2	28	8	0.844	2.683	14.805	8.356	0.742052	0.782751	0.0989773	0.0595002	105.25
3'-5' RNA helicase YTHDC2 OS=Homo sapiens OX=9606 GN=YTHDC2 PE=1 SV=2	Q9H6S0	160.1	5	4	0.524	2.017			0.302895	0.7637			14.27
39S ribosomal protein L1, mitochondrial [Sorex araneus]	XP_004614457.1	36.8	9	5	0.487	0.413	0.756	0.501	0.247178	0.250019	0.426303	0.105585	32.9
39S ribosomal protein L11, mitochondrial isoform X1 [Sorex araneus]	XP_004618496.1	20.6	15	6	0.544	0.396	1.268	0.721	0.413333	0.246365	0.599327	0.237522	54.14
39S ribosomal protein L13, mitochondrial [Sorex araneus]	XP_004607822.1	28	11	5	0.597	0.463	1.083	0.713	0.413132	0.285673	0.770586	0.186127	42.59
39S ribosomal protein L15, mitochondrial OS=Homo sapiens OX=9606 GN=MRPL15 PE=1 SV=1	Q9P015	33.4	6	4	0.593	0.713	1.285	0.916	0.399117	0.529364	0.915065	0.420544	20
39S ribosomal protein L16, mitochondrial [Sorex araneus]	XP_004620849.1	28.5	5	3	0.403	0.867	1.297	1.091	0.0694033	0.566347	0.95571	0.563836	16.84
39S ribosomal protein L16, mitochondrial OS=NIH Shrew OX=9606 GN=MRPL16 GN=MRPL16 PE=1 SV=1	Q9NX20	14.3	6	3	0.534	0.417	0.01	0.01	0.215939	0.271232	1e-17	1e-17	24.3
39S ribosomal protein L17, mitochondrial [Sorex araneus]	XP_004621272.1	19.7	16	5	0.593	0.503	0.883	0.736	0.518028	0.361075	0.590036	0.173981	46.5
39S ribosomal protein L18, mitochondrial-like [Sorex araneus]	XP_012788470.1	20.1	3	1	0.507	0.416	1.026	0.663	0.219381	0.237428	0.85227	0.219364	10
39S ribosomal protein L19, mitochondrial [Sorex araneus]	XP_004612119.1	32.2	12	5	0.543	0.534	1.089	0.759	0.473818	0.427067	0.770056	0.224523	42.95
39S ribosomal protein L19, mitochondrial OS=Homo sapiens OX=9606 GN=MRPL19 PE=1 SV=2	P49406	33.5	2	2		100	100	100		1e-17	1e-17	1e-17	3.78
39S ribosomal protein L2, mitochondrial [Sorex araneus]	XP_004605985.1	26.8	10	6	0.658	0.185	1.269	0.151	0.676961	0.0819299	0.842987	0.000437328	37.34
39S ribosomal protein L2, mitochondrial OS=Homo sapiens OX=9606 GN=MRPL2 PE=1 SV=2	Q5T653	33.3	8	5		100	100	100		1e-17	1e-17	1e-17	24.69
39S ribosomal protein L20, mitochondrial [Sorex araneus]	XP_004607232.1	17.5	3	2	0.591	0.291	0.856	0.386	0.338362	0.18566	0.608685	0.0278699	11.04
39S ribosomal protein L22, mitochondrial OS=Homo sapiens OX=9606 GN=MRPL22 PE=1 SV=1	Q9NWU5	23.6	2	2	0.774	2.229			0.949767	0.83115			5.26
39S ribosomal protein L23, mitochondrial [Sorex araneus]	XP_004603173.1	14.7	2	1	0.467	0.477	0.881	0.572	0.161967	0.335387	0.724114	0.157706	6.23
39S ribosomal protein L24, mitochondrial [Sorex araneus]	XP_004619380.1	24.6	8	5	0.645	0.5	1.321	0.889	0.753203	0.421597	0.767623	0.353273	22.03
39S ribosomal protein L27, mitochondrial [Sorex araneus]	XP_004608726.1	16	4	2	0.589	0.426	1.161	0.495	0.586376	0.331829	0.850142	0.0853926	14.55
39S ribosomal protein L28, mitochondrial [Sorex araneus]	XP_004604505.1	30	4	2	0.604	0.471	1.28	1.043	0.473516	0.345319	0.997897	0.455462	10.08
39S ribosomal protein L3, mitochondrial [Sorex araneus]	XP_004603859.1	38.5	13	6	0.647	0.635	1.638	0.981	0.51738	0.437052	0.747784	0.454838	35.24
39S ribosomal protein L30, mitochondrial [Sorex araneus]	XP_004615857.1	17.4	7	3	0.59	0.451	1.084	0.735	0.458426	0.252336	0.672288	0.255725	18.03
39S ribosomal protein L34, mitochondrial OS=Homo sapiens OX=9606 GN=MRPL34 PE=1 SV=1	Q9BQ48	10.2	2	1	0.582	0.624	1.394	0.652	0.419059	0.451369	0.836583	0.21506	7.17
39S ribosomal protein L35, mitochondrial [Sorex araneus]	XP_004612151.1	21.4	5	2	0.461	0.503	0.913	0.615	0.135829	0.286326	0.72704	0.186906	18.29
39S ribosomal protein L37, mitochondrial [Sorex araneus]	XP_004607374.1	35.8	8	4	0.529	0.494	1.036	0.69	0.190174	0.295997	0.734873	0.229295	34.84
39S ribosomal protein L38, mitochondrial [Sorex araneus]	XP_004615717.1	44.3	10	6	0.661	0.567	1.229	0.704	0.559912	0.371606	0.87317	0.235865	33.83
39S ribosomal protein L39, mitochondrial, partial [Sorex araneus]	XP_012791061.1	22.7	7	3	0.587	0.517	1.061	0.808	0.603804	0.415566	0.712968	0.279222	23.8
39S ribosomal protein L4, mitochondrial [Sorex araneus]	XP_004616822.1	34.1	1	1		100	100	100		1e-17	1e-17	1e-17	3.68
39S ribosomal protein L40, mitochondrial [Sorex araneus]	XP_004607530.1	24.3	4	3	0.814	0.41	1.01	0.731	0.997888	0.224483	0.847895	0.282259	15.05
39S ribosomal protein L41, mitochondrial [Sorex araneus]	XP_004613291.1	14.8	4	1	0.394	0.412	0.953	0.598	0.0761876	0.240702	0.732779	0.158232	11.02
39S ribosomal protein L42, mitochondrial [Sorex araneus]	XP_012791565.1	20	3	2	0.718	0.444	0.915	0.777	0.757449	0.256412	0.754929	0.340651	12.62
39S ribosomal protein L43, mitochondrial [Sorex araneus]	XP_004616466.1	12.6	3	2	0.7	0.447			0.72292	0.251004			9.53
39S ribosomal protein L44, mitochondrial [Sorex araneus]	XP_012790097.1	32.3	1	1		100	100	100		1e-17	1e-17	1e-17	3.14
39S ribosomal protein L45, mitochondrial [Sorex araneus]	XP_004608977.1	35.9	2	2	0.636	1.202			0.550576	0.755218			5.53
39S ribosomal protein L46, mitochondrial [Sorex araneus]	XP_004617585.1	30	5	2	0.444	0.383	0.724	0.598	0.0964409	0.226042	0.3692	0.154589	15.88
39S ribosomal protein L48, mitochondrial [Sorex araneus]	XP_012790392.1	20.3	8	5	0.542	0.507	1.227	1.021	0.411748	0.31244	0.907981	0.411726	32.87
39S ribosomal protein L49, mitochondrial OS=Homo sapiens OX=9606 GN=MRPL49 PE=1 SV=1	Q13405	19.2	3	1	3.843	0.294	0.519	0.568	0.000167651	0.137409	0.321491	0.209433	8.33
39S ribosomal protein L53, mitochondrial [Sorex araneus]	XP_004612112.1	12.1	6	3	0.67	0.523	1.229	0.907	0.770572	0.322747	0.875159	0.387736	25.15
39S ribosomal protein L54, mitochondrial [Sorex araneus]	XP_004615071.1	15.7	3	2	0.84	0.605	1.093	0.69	0.819914	0.403357	0.869639	0.174503	9.1
39S ribosomal protein L55, mitochondrial OS=Homo sapiens OX=9606 GN=MRPL55 PE=1 SV=1	Q7Z7F7	15.1	1	1		100	100	100		1e-17	1e-17	1e-17	3.23
39S ribosomal protein L9, mitochondrial [Sorex araneus]	XP_012790346.1	14	7	4	0.56	0.408	0.833	0.49	0.456547	0.240966	0.612602	0.0923846	20.53
3-hydroxyacyl-CoA dehydrogenase type-2 isoform X1 [Sorex araneus]	XP_004606530.1	27.1	29	3	0.404	0.213	0.752	1.445	0.369713	0.400312	0.571355	0.975492	93.53
3-hydroxyanthranilate 3,4-dioxygenase [Sorex araneus]	XP_004616102.1	32.3	21	5	0.741	3.215	100	55.3	0.764729	0.591105	1e-17	7.92944e-07	71.02
3-hydroxybutyrate dehydrogenase type 2 [Sorex araneus]	XP_004612750.1	26.2	26	7	1.949	2.108	3.986	100	0.022242	0.872525	0.181774	1e-17	95.57
3-hydroxyisobutyrate dehydrogenase, mitochondrial [Sorex araneus]	XP_004604114.1	35.4	64	9	0.466	0.207	0.418	2.064	0.511503	0.303155	0.279026	0.724278	283.51
3-hydroxyisobutyryl-CoA hydrolase, mitochondrial [Sorex araneus]	XP_004601448.1	39.9	42	10	0.425	0.283	0.88	1.306	0.417702	0.522019	0.650531	0.951719	125.9
3-ketoacyl-CoA thiolase, mitochondrial [Sorex araneus]	XP_004616186.1	41.8	168	17	0.342	0.073	0.529	0.622	0.237971	0.241909	0.412373	0.46496	648.01
3-ketoacyl-CoA thiolase, peroxisomal isoform X1 [Sorex araneus]	XP_004614628.1	44.5	41	8	0.622	0.931	13.067	7.06	0.518904	0.596536	0.134956	0.157275	198.1
3-ketodihydrosphingosine reductase [Sorex araneus]	XP_012789716.1	39.5	5	3	0.537	3.49	2.57	2.275	0.289104	0.50158	0.300722	0.631399	20.08
3-mercaptopyruvate sulfurtransferase isoform X1 [Sorex araneus]	XP_012788685.1	32.9	12	3	0.436	0.708	13.034	5.787	0.10225	0.494236	0.0323128	0.110318	27.95
3-methyl-2-oxobutanoate dehydrogenase [lipoamide] kinase, mitochondrial isoform X1 [Sorex araneus]	XP_004615954.1	46.4	14	5	0.363	0.234	0.35	0.447	0.0629394	0.190199	0.0983743	0.0509381	51.33
3-oxo-5-beta-steroid 4-dehydrogenase isoform X1 [Sorex araneus]	XP_004608289.1	37.5	20	5	1.175	2.512	100	19.644	0.226331	0.742045	1e-17	0.00109032	64.77
3-oxoacyl-[acyl-carrier-protein] synthase, mitochondrial [Sorex araneus]	XP_004604004.1	48.6	6	3	0.468	0.283	0.64	0.737	0.251626	0.155581	0.353971	0.245767	17.93
3-phosphoinositide-dependent protein kinase 1 OS=Homo sapiens OX=9606 GN=PDPK1 PE=1 SV=1	O15530	63.1	7	5	0.58	3.017	0.666	0.94	0.568547	0.676661	0.418872	0.421236	21.96
40S ribosomal protein S10 OS=Homo sapiens OX=9606 GN=RPS10 PE=1 SV=1	P46783	18.9	44	8	0.772	1.096	3.307	1.624	0.843677	0.853256	0.614897	0.891784	134.88
40S ribosomal protein S11 OS=Homo sapiens OX=9606 GN=RPS11 PE=1 SV=3	P62280	18.4	37	9	0.789	0.478	3.279	0.331	0.814313	0.638195	0.619325	0.19311	112.07
40S ribosomal protein S12 OS=Homo sapiens OX=9606 GN=RPS12 PE=1 SV=3	P25398	14.5	27	5	1.055	1.414	3.352	2.022	0.392388	0.840078	0.63644	0.958606	128.63
40S ribosomal protein S13 OS=Homo sapiens OX=9606 GN=RPS13 PE=1 SV=2	P62277	17.2	21	7	0.675	0.426	3.641	0.391	0.850278	0.261751	0.602166	0.0463615	64
40S ribosomal protein S14 OS=Homo sapiens OX=9606 GN=RPS14 PE=1 SV=3	P62263	16.3	24	5	0.72	0.849	2.463	0.908	0.941067	0.545276	0.810065	0.419717	100.14
40S ribosomal protein S15 OS=Homo sapiens OX=9606 GN=RPS15 PE=1 SV=2	P62841	17	12	2	0.838	0.746	2.677	0.821	0.739932	0.527425	0.844516	0.332966	20.83
40S ribosomal protein S15a OS=Homo sapiens OX=9606 GN=RPS15A PE=1 SV=2	P62244	14.8	45	7	0.776	0.963	3.415	1.504	0.848358	0.697891	0.598726	0.986689	129.63
40S ribosomal protein S16 OS=Homo sapiens OX=9606 GN=RPS16 PE=1 SV=2	P62249	16.4	40	10	0.893	0.688	3.828	0.674	0.658278	0.635211	0.542844	0.38266	121.49
40S ribosomal protein S17 OS=Homo sapiens OX=9606 GN=RPS17 PE=1 SV=2	P08708	15.5	14	6	1.025	1.123	2.429	1.356	0.391939	0.702258	0.911701	0.705515	45.52
40S ribosomal protein S18 OS=Homo sapiens OX=9606 GN=RPS18 PE=1 SV=3	P62269	17.7	32	8	0.685	0.483	3.525	0.536	0.996294	0.46138	0.582994	0.185133	113.42
40S ribosomal protein S19 OS=Homo sapiens OX=9606 GN=RPS19 PE=1 SV=2	P39019	16.1	42	11	0.712	0.935	3.344	1.157	0.952198	0.830686	0.609359	0.864787	122.93
40S ribosomal protein S2 [Sorex araneus]	XP_004604246.1	31.3	30	9	0.682	0.74	3.57	0.559	0.989545	0.790514	0.576649	0.407587	94.25
40S ribosomal protein S20 OS=Homo sapiens OX=9606 GN=RPS20 PE=1 SV=1	P60866	13.4	13	3	0.81	1.006	3.044	1.399	0.841226	0.636097	0.668393	0.809426	42.98
40S ribosomal protein S21 OS=Homo sapiens OX=9606 GN=RPS21 PE=1 SV=1	P63220	9.1	17	3	0.877	1.229	3.579	1.815	0.652644	0.760048	0.661205	0.978061	50.3
40S ribosomal protein S23 OS=Homo sapiens OX=9606 GN=RPS23 PE=1 SV=3	P62266	15.8	18	5	0.874	0.49	3.436	0.373	0.684199	0.347842	0.595661	0.0435807	57.73
40S ribosomal protein S24 [Sorex araneus]	XP_012789717.1	13.8	13	4	0.632	0.55	3.763	0.645	0.773347	0.362505	0.551033	0.2048	37.17
40S ribosomal protein S25 OS=Homo sapiens OX=9606 GN=RPS25 PE=1 SV=1	P62851	13.7	8	3	0.737	0.759	3.307	0.942	0.96935	0.489731	0.32072	0.451189	24.09
40S ribosomal protein S26 OS=Homo sapiens OX=9606 GN=RPS26 PE=1 SV=3	P62854	13	5	2	0.689	0.746	2.923	1.367	0.715775	0.497152	0.367461	0.79133	13.74
40S ribosomal protein S27 OS=Homo sapiens OX=9606 GN=RPS27 PE=1 SV=3	P42677	9.5	10	3	0.589	1.914	3.948	1.791	0.408585	0.900204	0.146362	0.946115	34.45
40S ribosomal protein S27-like [Sorex araneus]	XP_012791298.1	26	8	3	1.064	0.649	2.328	0.854	0.369088	0.427694	0.560343	0.360215	27.78
40S ribosomal protein S28 OS=Homo sapiens OX=9606 GN=RPS28 PE=1 SV=1	P62857	7.8	22	3	0.905	1.204	2.815	1.441	0.622081	0.838506	0.664431	0.721887	55.38
40S ribosomal protein S3 [Sorex araneus]	XP_004620745.1	26.7	57	12	0.703	0.907	3.635	1.526	0.96788	0.852262	0.567828	0.936244	191.24
40S ribosomal protein S30 OS=Homo sapiens OX=9606 GN=FAU PE=1 SV=1	P62861	6.6	3	1		100	100	100		1e-17	1e-17	1e-17	9.03
40S ribosomal protein S3a OS=Homo sapiens OX=9606 GN=RPS3A PE=1 SV=2	P61247	29.9	81	20	0.755	0.673	3.194	0.59	0.872809	0.762066	0.632683	0.436213	251.92
40S ribosomal protein S4, X isoform-like [Sorex araneus]	XP_004605913.1	29.6	44	12	0.784	0.576	3.252	0.475	0.824095	0.664445	0.623449	0.302481	133.03
40S ribosomal protein S5 OS=Homo sapiens OX=9606 GN=RPS5 PE=1 SV=4	P46782	22.9	15	5	0.909	1.2	4.413	1.501	0.585484	0.748351	0.447365	0.894413	40.32
40S ribosomal protein S6 [Sorex araneus]	XP_004600231.1	28.7	37	9	0.73	0.301	2.896	0.225	0.918927	0.296776	0.683889	0.0144476	128.56
40S ribosomal protein S7 OS=Homo sapiens OX=9606 GN=RPS7 PE=1 SV=1	P62081	22.1	23	5	0.638	1.024	3.391	1.421	0.682496	0.680154	0.602331	0.69922	80.41
40S ribosomal protein S8 OS=Homo sapiens OX=9606 GN=RPS8 PE=1 SV=2	P62241	24.2	22	5	0.608	0.348	3.379	0.246	0.743746	0.20202	0.604136	0.0100977	76.19
40S ribosomal protein S9 OS=Homo sapiens OX=9606 GN=RPS9 PE=1 SV=3	P46781	22.6	29	13	0.627	0.3	3.713	0.28	0.759435	0.165871	0.557522	0.0177659	84.66
40S ribosomal protein SA OS=Homo sapiens OX=9606 GN=RPSA PE=1 SV=4	P08865	32.8	29	10	0.79	1.151	3.664	1.919	0.788927	0.767837	0.563876	0.84942	95.29
45 kDa calcium-binding protein [Sorex araneus]	XP_004607221.2	38.5	6	4	1.04	1.736	8.094	7.1	0.513227	0.90475	0.0180164	0.0491836	16.75
4-aminobutyrate aminotransferase, mitochondrial [Sorex araneus]	XP_004604194.1	56.4	87	16	0.323	7.616	16.604	15.231	0.0120944	0.519458	0.0953562	0.0308258	326.06
4-aminobutyrate aminotransferase, mitochondrial OS=Homo sapiens OX=9606 GN=ABAT PE=1 SV=3	P80404	56.4	79	12	0.064	10.914	25.424	21.487	1.38334e-13	0.17574	0.00470731	0.000782491	271.38
4F2 cell-surface antigen heavy chain OS=Homo sapiens OX=9606 GN=SLC3A2 PE=1 SV=3	P08195	68	3	1	0.505	6.981	0.226	11.089	0.199771	0.263296	0.0323238	0.0083362	12.54
4-hydroxyphenylpyruvate dioxygenase [Sorex araneus]	XP_004611096.1	40.5	154	16	0.861	6.182	100	61.391	0.870808	0.305684	1e-17	0.000628161	553.54
4-hydroxyphenylpyruvate dioxygenase OS=Homo sapiens OX=9606 GN=HPD PE=1 SV=2	P32754	44.9	102	12	0.344	1.057	13.583	1.772	0.0167161	0.71511	0.128564	0.953192	354.18
4-trimethylaminobutyraldehyde dehydrogenase [Sorex araneus]	XP_004613931.1	53.6	17	5	0.735	0.703	3.57	8.877	0.934232	0.458107	0.484695	0.104402	66.16
4-trimethylaminobutyraldehyde dehydrogenase OS=Homo sapiens OX=9606 GN=ALDH9A1 PE=1 SV=3	P49189	53.8	28	5	1.054	0.698	3.412	8.856	0.380912	0.549074	0.399626	0.0727256	77.65
5'(3')-deoxyribonucleotidase, cytosolic type [Sorex araneus]	XP_004615781.1	22.6	2	1	1.352	1.141	0.552	0.695	0.210557	0.818521	0.338509	0.270417	5.34
5'(3')-deoxyribonucleotidase, cytosolic type OS=Homo sapiens OX=9606 GN=NT5C PE=1 SV=2	Q8TCD5	23.4	2	1	0.583	0.885	0.818	1.023	0.336215	0.661114	0.650001	0.552944	6.16
5'(3')-deoxyribonucleotidase, mitochondrial [Sorex araneus]	XP_012789149.1	23.1	3	2	1.185	0.829	0.348	0.706	0.239418	0.571412	0.138275	0.185983	7.49
5'-3' exoribonuclease 1 OS=Homo sapiens OX=9606 GN=XRN1 PE=1 SV=1	Q8IZH2	194	1	1		100	100	100		1e-17	1e-17	1e-17	2.94
5'-3' exoribonuclease 2 isoform X1 [Sorex araneus]	XP_004614470.1	108.2	13	8		100	100	100		1e-17	1e-17	1e-17	47.4
5'-3' exoribonuclease 2 OS=Homo sapiens OX=9606 GN=XRN2 PE=1 SV=1	Q9H0D6	108.5	13	8	0.758	2.479	2.867	2.622	0.865725	0.758753	0.409361	0.622305	50.7
55 kDa erythrocyte membrane protein OS=Homo sapiens OX=9606 GN=MPP1 PE=1 SV=2	Q00013	52.3	4	3	0.74	2.277	0.614	9.356	0.818574	0.815862	0.424533	0.0126492	13.03
5-aminolevulinate synthase, nonspecific, mitochondrial [Sorex araneus]	XP_004615249.1	70.5	4	4	0.812	0.175	0.01	0.01	0.902139	0.0599764	1e-17	1e-17	13.32
5-aminolevulinate synthase, nonspecific, mitochondrial OS=Homo sapiens OX=9606 GN=ALAS1 PE=1 SV=2	P13196	70.5	6	4	0.531	0.218	0.564	0.419	0.242159	0.103073	0.295116	0.0586665	19.19
5'-AMP-activated protein kinase catalytic subunit alpha-1 OS=Homo sapiens OX=9606 GN=PRKAA1 PE=1 SV=4	Q13131	64	11	5	1.19	2.468	2.573	3.45	0.339607	0.73023	0.290291	0.320313	35.04
5'-AMP-activated protein kinase catalytic subunit alpha-2 OS=Homo sapiens OX=9606 GN=PRKAA2 PE=1 SV=2	P54646	62.3	15	7	1.335	0.86	1.049	1.002	0.113032	0.572007	0.697338	0.470208	44.48
5'-AMP-activated protein kinase subunit beta-2 OS=Homo sapiens OX=9606 GN=PRKAB2 PE=1 SV=1	O43741	30.3	2	2	2.387	1.393	0.01	0.01	0.00168403	0.906019	1e-17	1e-17	8.31
5'-AMP-activated protein kinase subunit gamma-1 OS=Homo sapiens OX=9606 GN=PRKAG1 PE=1 SV=1	P54619	37.6	15	9	1.158	0.913	0.71	1.258	0.205105	0.602149	0.325194	0.636957	55.82
5'-AMP-activated protein kinase subunit gamma-2 [Sorex araneus]	XP_004620246.1	35	5	4	1.136	3.736	0.01	0.01	0.424304	0.357033	1e-17	1e-17	14.96
5'-AMP-activated protein kinase subunit gamma-2 OS=Homo sapiens OX=9606 GN=PRKAG2 PE=1 SV=1	Q9UGJ0	63	4	3		100	100	100		1e-17	1e-17	1e-17	11.65
5-azacytidine-induced protein 2 OS=Homo sapiens OX=9606 GN=AZI2 PE=1 SV=1	Q9H6S1	44.9	2	1		100	100	100		1e-17	1e-17	1e-17	5.69
5-beta-cholestane-3-alpha,7-alpha-diol 12-alpha-hydroxylase [Sorex araneus]	XP_004614663.1	58.2	6	4		100	100	100		1e-17	1e-17	1e-17	21.96
5-demethoxyubiquinone hydroxylase, mitochondrial OS=Homo sapiens OX=9606 GN=COQ7 PE=1 SV=3	Q99807	24.3	6	2	0.512	0.194	0.479	0.481	0.354861	0.0836266	0.20122	0.0836571	18.1
5-formyltetrahydrofolate cyclo-ligase [Sorex araneus]	XP_004617605.1	23	4	2		100	100	100		1e-17	1e-17	1e-17	12.03
5-hydroxyisourate hydrolase-like [Sorex araneus]	XP_004600847.1	16.1	5	2	0.545	1.182	76.311	16.769	0.277303	0.845182	8.21774e-08	0.00121521	18.51
5-methylcytosine rRNA methyltransferase NSUN4 [Sorex araneus]	XP_004620584.1	43.2	2	2		100	100	100		1e-17	1e-17	1e-17	6.91
5'-nucleotidase domain-containing protein 1 [Sorex araneus]	XP_004621819.1	57.3	4	3		100	100	100		1e-17	1e-17	1e-17	11.9
5'-nucleotidase domain-containing protein 2 OS=Homo sapiens OX=9606 GN=NT5DC2 PE=1 SV=1	Q9H857	60.7	2	2		100	100	100		1e-17	1e-17	1e-17	6.16
5'-nucleotidase domain-containing protein 3 [Sorex araneus]	XP_004602836.1	55.4	23	12	0.644	1.178	0.068	0.302	0.914237	0.932785	0.000218573	0.0355257	71.14
5'-nucleotidase isoform X1 [Sorex araneus]	XP_004605694.1	63.4	27	10	0.225	0.338	0.886	0.19	0.040758	0.328852	0.428635	0.00428853	92.84
5-oxoprolinase [Sorex araneus]	XP_004618704.1	137.6	27	12	0.976	0.622	4.473	5.051	0.525915	0.46567	0.126167	0.169141	95.88
5-oxoprolinase OS=Homo sapiens OX=9606 GN=OPLAH PE=1 SV=3	O14841	137.4	27	13	0.946	0.699	4.289	5.119	0.558047	0.470784	0.46635	0.247112	95.46
6.8 kDa mitochondrial proteolipid [Sorex araneus]	XP_004603660.1	6.9	2	1	0.718	0.182	0.01	0.01	0.828444	0.132168	1e-17	1e-17	1.68
60 kDa heat shock protein, mitochondrial isoform X1 [Sorex araneus]	XP_004601302.1	60.9	212	27	0.393	0.671	2.433	1.59	0.346015	0.761164	0.778433	0.906932	791.26
60 kDa lysophospholipase [Sorex araneus]	XP_004603828.1	51.8	3	1		100	100	100		1e-17	1e-17	1e-17	7.87
60 kDa lysophospholipase OS=Homo sapiens OX=9606 GN=ASPG PE=1 SV=3	Q86U10	60.8	3	1		100	100	100		1e-17	1e-17	1e-17	7.78
60 kDa SS-A/Ro ribonucleoprotein [Sorex araneus]	XP_004619974.1	60.7	6	5	0.794	2.217	3.371	4.181	0.942756	0.83326	0.208822	0.202308	18.6
60 kDa SS-A/Ro ribonucleoprotein OS=Homo sapiens OX=9606 GN=RO60 PE=1 SV=2	P10155	60.6	5	4	0.901	2.241	0.01	0.01	0.852175	0.665992	1e-17	1e-17	15.48
60S acidic ribosomal protein P0 isoform X1 [Sorex araneus]	XP_004611131.1	34.3	24	6	0.74	1.233	3.757	2.003	0.917092	0.788097	0.551733	0.93357	81.73
60S acidic ribosomal protein P2 [Sorex araneus]	XP_004602932.1	11.5	12	6	0.78	1.021			0.906594	0.735548			52.04
60S ribosomal export protein NMD3 OS=Homo sapiens OX=9606 GN=NMD3 PE=1 SV=1	Q96D46	57.6	1	1		100	100	100		1e-17	1e-17	1e-17	2.63
60S ribosomal protein L10 OS=Homo sapiens OX=9606 GN=RPL10 PE=1 SV=4	P27635	24.6	26	6	0.786	0.526	3.1	0.42	0.832048	0.341634	0.648075	0.0702375	70.55
60S ribosomal protein L10a OS=Homo sapiens OX=9606 GN=RPL10A PE=1 SV=2	P62906	24.8	30	8	0.819	0.952	3.375	0.924	0.766405	0.683159	0.604694	0.389505	102.83
60S ribosomal protein L11 OS=Homo sapiens OX=9606 GN=RPL11 PE=1 SV=2	P62913	20.2	13	8	0.775	0.99	3.004	1.336	0.966181	0.620784	0.466831	0.628563	42.55
60S ribosomal protein L12 [Sorex araneus]	XP_004613554.1	17.8	27	7	0.905	1.306	3.778	2.081	0.589035	0.803928	0.549146	0.933151	103.97
60S ribosomal protein L13 OS=Homo sapiens OX=9606 GN=RPL13 PE=1 SV=4	P26373	24.2	15	7	0.739	0.295	2.893	0.158	0.986955	0.169891	0.76798	0.00146711	51.32
60S ribosomal protein L13 OS=NIH Shrew OX=9606 GN=RPL13 PE=1 PE=1 SV=4	P26373	12.9	1	1		100	100	100		1e-17	1e-17	1e-17	3.03
60S ribosomal protein L13, partial [Sorex araneus]	XP_004600856.1	14.6	26	6	0.618	0.297	2.551	0.237	0.436693	0.176472	0.777298	0.00339339	93.39
60S ribosomal protein L13a OS=Homo sapiens OX=9606 GN=RPL13A PE=1 SV=2	P40429	23.6	17	5	0.653	0.344	3.198	0.32	0.897688	0.202219	0.632116	0.0307804	57.95
60S ribosomal protein L14 OS=Homo sapiens OX=9606 GN=RPL14 PE=1 SV=4	P50914	23.4	2	1		100	100	100		1e-17	1e-17	1e-17	6.7
60S ribosomal protein L15 OS=Homo sapiens OX=9606 GN=RPL15 PE=1 SV=2	P61313	24.1	11	5	0.731	0.253	3.073	0.273	0.904884	0.217739	0.668589	0.00805625	34.33
60S ribosomal protein L17 OS=Homo sapiens OX=9606 GN=RPL17 PE=1 SV=3	P18621	21.4	26	8	0.705	0.353	3.566	0.233	0.967274	0.245554	0.577272	0.0108193	82.01
60S ribosomal protein L18 OS=Homo sapiens OX=9606 GN=RPL18 PE=1 SV=2	Q07020	21.6	24	5	0.828	0.39	3.156	0.377	0.761241	0.243068	0.635931	0.0425	87.88
60S ribosomal protein L18a OS=Homo sapiens OX=9606 GN=RPL18A PE=1 SV=2	Q02543	20.7	21	6	0.795	0.423	3.385	0.241	0.805809	0.394099	0.603112	0.0139895	81
60S ribosomal protein L19 OS=Homo sapiens OX=9606 GN=RPL19 PE=1 SV=1	P84098	23.5	13	7	0.886	0.339	3.372	0.158	0.665502	0.226158	0.53442	0.00149752	49.83
60S ribosomal protein L21 OS=Homo sapiens OX=9606 GN=RPL21 PE=1 SV=2	P46778	18.6	16	6	0.719	0.401	3.363	0.335	0.934546	0.276963	0.606403	0.0289278	51.61
60S ribosomal protein L22 OS=Homo sapiens OX=9606 GN=RPL22 PE=1 SV=2	P35268	14.8	4	2	0.76	0.709			0.917558	0.49222			18.75
60S ribosomal protein L22-like 1 OS=Homo sapiens OX=9606 GN=RPL22L1 PE=1 SV=2	Q6P5R6	14.6	2	2		100	100	100		1e-17	1e-17	1e-17	7.36
60S ribosomal protein L23 OS=Homo sapiens OX=9606 GN=RPL23 PE=1 SV=1	P62829	14.9	23	6	0.244	0.596	3.235	0.507	0.0638124	0.541604	0.626121	0.1365	66.94
60S ribosomal protein L23a OS=Homo sapiens OX=9606 GN=RPL23A PE=1 SV=1	P62750	17.7	37	8	0.717	0.47	3.243	0.556	0.941467	0.625386	0.62495	0.40507	117.07
60S ribosomal protein L24 OS=Homo sapiens OX=9606 GN=RPL24 PE=1 SV=1	P83731	17.8	31	7	0.732	0.294	3.006	0.218	0.965663	0.154858	0.664202	0.00337124	93.14
60S ribosomal protein L26 OS=Homo sapiens OX=9606 GN=RPL26 PE=1 SV=1	P61254	17.2	11	6	0.807	0.584	2.991	0.65	0.847088	0.48544	0.399916	0.176302	32.63
60S ribosomal protein L27 OS=Homo sapiens OX=9606 GN=RPL27 PE=1 SV=2	P61353	15.8	28	5	0.618	0.594	3.147	0.463	0.629364	0.39002	0.640402	0.0773655	75.38
60S ribosomal protein L27a OS=Homo sapiens OX=9606 GN=RPL27A PE=1 SV=2	P46776	16.6	18	5	0.63	0.313	3.133	0.261	0.884847	0.284444	0.642744	0.0192235	63.04
60S ribosomal protein L28 [Sorex araneus]	XP_004616996.1	15.6	30	7	0.8	0.343	3.315	0.196	0.796023	0.33596	0.613729	0.00656969	92.16
60S ribosomal protein L29 [Sorex araneus]	XP_004615252.1	18.1	12	3	0.674	0.168	3.296	0.184	0.692655	0.123436	0.579378	0.00166431	33.23
60S ribosomal protein L3 [Sorex araneus]	XP_004610575.1	40.2	26	10		100	100	100		1e-17	1e-17	1e-17	71.65
60S ribosomal protein L3 OS=Homo sapiens OX=9606 GN=RPL3 PE=1 SV=2	P39023	46.1	29	10	0.818	0.682	8.086	0.425	0.784301	0.441808	0.250785	0.0698155	87.34
60S ribosomal protein L30 OS=Homo sapiens OX=9606 GN=RPL30 PE=1 SV=2	P62888	12.8	42	5	0.942	1.012	3.408	1.181	0.520547	0.654049	0.645909	0.633888	120.9
60S ribosomal protein L31 OS=Homo sapiens OX=9606 GN=RPL31 PE=1 SV=1	P62899	14.5	15	5	0.701	0.618	4.009	0.766	0.788772	0.423656	0.510825	0.232853	46.6
60S ribosomal protein L32 OS=Homo sapiens OX=9606 GN=RPL32 PE=1 SV=2	P62910	15.9	21	5	0.717	0.64	3.877	0.746	0.999095	0.435447	0.536762	0.251081	71.32
60S ribosomal protein L34 OS=Homo sapiens OX=9606 GN=RPL34 PE=1 SV=3	P49207	13.3	35	6	0.843	0.268	2.971	0.173	0.730543	0.127976	0.670306	0.00420914	100.39
60S ribosomal protein L35 OS=Homo sapiens OX=9606 GN=RPL35 PE=1 SV=2	P42766	14.5	10	2	0.786	0.294	3.03	0.17	0.947401	0.248908	0.717369	0.00133653	33.22
60S ribosomal protein L35a OS=Homo sapiens OX=9606 GN=RPL35A PE=1 SV=2	P18077	12.5	21	4	0.744	0.412	3.487	0.414	0.897363	0.283174	0.588262	0.0540861	54.13
60S ribosomal protein L36 OS=Homo sapiens OX=9606 GN=RPL36 PE=1 SV=3	Q9Y3U8	12.2	20	5	0.662	0.38	2.594	0.381	0.766266	0.271518	0.743097	0.027493	61.9
60S ribosomal protein L36a OS=Homo sapiens OX=9606 GN=RPL36A PE=1 SV=2	P83881	12.4	15	5	0.906	0.307	3.682	0.274	0.639889	0.177363	0.561579	0.013917	49.99
60S ribosomal protein L37a OS=Homo sapiens OX=9606 GN=RPL37A PE=1 SV=2	P61513	10.3	3	1	0.305	0.816			0.013963	0.584954			10.97
60S ribosomal protein L38 OS=Homo sapiens OX=9606 GN=RPL38 PE=1 SV=2	P63173	8.2	9	3	0.98	0.782	3.471	1.341	0.645297	0.576485	0.556016	0.734948	27.3
60S ribosomal protein L39 OS=Homo sapiens OX=9606 GN=RPL39 PE=1 SV=2	P62891	6.4	3	1	0.864	0.679	2.284	0.763	0.879793	0.504682	0.458583	0.302486	10.96
60S ribosomal protein L3-like [Sorex araneus]	XP_004604247.1	40.6	14	6	0.603	0.143	0.01	0.01	0.549612	0.0492141	1e-17	1e-17	48.95
60S ribosomal protein L3-like OS=Homo sapiens OX=9606 GN=RPL3L PE=2 SV=3	Q92901	46.3	12	5	0.72	0.043	0.01	0.01	0.922	0.00396684	1e-17	1e-17	40.88
60S ribosomal protein L3-like, partial [Sorex araneus]	XP_004622648.1	36.4	14	1	1.443	0.774	8.644	1.193	0.086305	0.535904	0.173464	0.642548	56.33
60S ribosomal protein L4 OS=Homo sapiens OX=9606 GN=RPL4 PE=1 SV=5	P36578	47.7	49	11	0.708	0.324	3.238	0.236	0.958632	0.222572	0.625645	0.0119367	143.57
60S ribosomal protein L5 [Sorex araneus]	XP_004620003.1	30.4	21	5		100	100	100		1e-17	1e-17	1e-17	65.86
60S ribosomal protein L5 OS=Homo sapiens OX=9606 GN=RPL5 PE=1 SV=3	P46777	34.3	34	7	0.665	0.583	2.983	0.754	0.94967	0.500261	0.668246	0.308091	110.04
60S ribosomal protein L6 [Sorex araneus]	XP_004611117.1	32.5	16	6	0.809	0.224	3.823	0.128	0.782666	0.0966883	0.543428	0.000905368	52.19
60S ribosomal protein L6 OS=Homo sapiens OX=9606 GN=RPL6 PE=1 SV=3	Q02878	32.7	11	5		100	100	100		1e-17	1e-17	1e-17	39.38
60S ribosomal protein L7 [Sorex araneus]	XP_004607150.1	29.3	56	14	0.784	0.291	3.451	0.278	0.823141	0.320733	0.593533	0.0809025	159.63
60S ribosomal protein L7 OS=Homo sapiens OX=9606 GN=RPL7 PE=1 SV=1	P18124	29.2	57	11	0.776	0.31	3.888	0.218	0.950195	0.238458	0.545534	0.00393596	165.06
60S ribosomal protein L7a [Sorex araneus]	XP_004613467.1	34.8	34	13	0.735	0.217	3.281	0.093	0.909001	0.439911	0.618996	0.0145229	127.83
60S ribosomal protein L7-like 1 OS=Homo sapiens OX=9606 GN=RPL7L1 PE=1 SV=2	Q6DKI1	29.7	1	1	0.697	0.561	0.01	0.01	0.658626	0.399129	1e-17	1e-17	2.49
60S ribosomal protein L8 OS=Homo sapiens OX=9606 GN=RPL8 PE=1 SV=2	P62917	28	17	6	0.802	0.401	2.892	0.204	0.801842	0.245984	0.793582	0.00479095	58.3
60S ribosomal protein L9 [Sorex araneus]	XP_004608116.1	21.6	16	5	0.81	0.968	3.51	1.164	0.822121	0.626683	0.625098	0.641431	60.02
6-phosphofructo-2-kinase/fructose-2,6-bisphosphatase 2 isoform X1 [Sorex araneus]	XP_004616244.1	59.6	4	3	0.534	0.452	0.196	0.715	0.216983	0.309368	0.0320972	0.199109	15.35
6-phosphofructo-2-kinase/fructose-2,6-bisphosphatase 4 isoform X1 [Sorex araneus]	XP_004615328.1	54	23	11	1.05	0.385	2.317	1.027	0.34818	0.236662	0.90497	0.50867	65.79
6-phosphogluconate dehydrogenase, decarboxylating [Sorex araneus]	XP_004607121.1	51.6	39	8	0.881	4.406	3.772	3.689	0.662006	0.666755	0.549826	0.380085	155.09
6-phosphogluconolactonase OS=Homo sapiens OX=9606 GN=PGLS PE=1 SV=2	O95336	27.5	27	4	0.67	2.365	2.048	3.678	0.788427	0.838192	0.80907	0.425715	89.67
6-pyruvoyl tetrahydrobiopterin synthase [Sorex araneus]	XP_004604752.1	16.5	1	1		100	100	100		1e-17	1e-17	1e-17	3.1
6-pyruvoyl tetrahydrobiopterin synthase OS=Homo sapiens OX=9606 GN=PTS PE=1 SV=1	Q03393	16.4	2	1		100	100	100		1e-17	1e-17	1e-17	7.78
7-methylguanosine phosphate-specific 5'-nucleotidase OS=Homo sapiens OX=9606 GN=NT5C3B PE=1 SV=4	Q969T7	34.4	13	5	0.665	1.444	6.04	1.954	0.772468	0.905264	0.227141	0.935892	36.8
7SK snRNA methylphosphate capping enzyme OS=Homo sapiens OX=9606 GN=MEPCE PE=1 SV=1	Q7L2J0	74.3	2	2		100	100	100		1e-17	1e-17	1e-17	6.28
85/88 kDa calcium-independent phospholipase A2 isoform X1 [Sorex araneus]	XP_004610562.1	89.5	4	4		100	100	100		1e-17	1e-17	1e-17	9.62
8-oxo-dGDP phosphatase NUDT18 OS=Homo sapiens OX=9606 GN=NUDT18 PE=1 SV=3	Q6ZVK8	35.5	1	1		100	100	100		1e-17	1e-17	1e-17	3.75
A disintegrin and metalloproteinase with thrombospondin motifs 5 OS=Homo OS=NIH Shrew OX=9606 GN=ADAMTS5 PE=1 SV=2	Q9UNA0	31.6	1	1		100	100	100		1e-17	1e-17	1e-17	3.21
AarF domain-containing protein kinase 1 OS=Homo sapiens OX=9606 GN=ADCK1 PE=1 SV=2	Q86TW2	60.5	2	1	1.424	1.132	0.863	1.61	0.17539	0.817397	0.730221	0.950186	5.62
aarF domain-containing protein kinase 4 isoform X1 [Sorex araneus]	XP_012790978.1	58.5	2	2	0.166	0.365			0.000133234	0.201682			5.89
abhydrolase domain-containing protein 16A [Sorex araneus]	XP_004621337.1	63.2	19	9	0.881	2.154	1.343	1.507	0.73711	0.867468	0.94514	0.759631	70.61
Abl interactor 1 OS=Homo sapiens OX=9606 GN=ABI1 PE=1 SV=4	Q8IZP0	55	18	8	0.912	6.847	4.818	4.762	0.786011	0.328959	0.0824379	0.13923	72.58
Abl interactor 2 OS=Homo sapiens OX=9606 GN=ABI2 PE=1 SV=1	Q9NYB9	55.6	17	8	0.825	16.133	1.95	4.569	0.875925	0.251424	0.591257	0.241743	64.54
acetoacetyl-CoA synthetase [Sorex araneus]	XP_004611190.1	72.8	1	1		100	100	100		1e-17	1e-17	1e-17	3.66
acetolactate synthase-like protein [Sorex araneus]	XP_004616738.1	68	2	1	3.464	2.469	1.504	3.702	0.00026122	0.72027	0.715042	0.28151	8.85
acetylcholinesterase [Sorex araneus]	XP_004617249.1	66.8	1	1	5.021	11.658	0.01	0.01	5.96013e-06	0.0983217	1e-17	1e-17	3.01
acetyl-CoA acetyltransferase, cytosolic [Sorex araneus]	XP_004601142.1	43	4	2	1.469	14.782	2.158	3.318	0.166797	0.0772935	0.430552	0.315841	13.6
acetyl-CoA acetyltransferase, mitochondrial [Sorex araneus]	XP_004614203.1	46.3	186	12	0.357	0.065	0.217	0.691	0.269502	0.22401	0.14346	0.524396	594.49
Acetyl-CoA acetyltransferase, mitochondrial OS=Homo sapiens OX=9606 GN=ACAT1 PE=1 SV=1	P24752	45.2	89	10	0.42	0.213	0.332	0.811	0.182739	0.111991	0.0782893	0.310283	261.49
acetyl-CoA carboxylase 1 isoform X1 [Sorex araneus]	XP_004608652.1	269.7	40	27	0.883	7.077	3.672	2.337	0.660676	0.35275	0.522412	0.6604	158.13
acetyl-CoA carboxylase 2 [Sorex araneus]	XP_004615655.1	261.4	30	18	0.647	0.159	0.723	0.999	0.768451	0.0582203	0.460695	0.461808	120.74
Acetyl-CoA carboxylase 2 OS=Homo sapiens OX=9606 GN=ACACB PE=1 SV=3	O00763	276.4	29	16	0.683	0.133			0.636739	0.0261415			119.27
acetyl-coenzyme A synthetase 2-like, mitochondrial [Sorex araneus]	XP_012789861.1	65.8	32	10	0.915	0.239	2.367	1.972	0.564304	0.112098	0.925828	0.952109	119.58
acetyl-coenzyme A synthetase, cytoplasmic [Sorex araneus]	XP_004612604.1	78.6	12	6	0.871	2.413	3.864	4.066	0.682162	0.849102	0.266973	0.25028	32.63
acetyl-coenzyme A transporter 1 [Sorex araneus]	XP_004603222.1	66.7	3	2	0.823	1.156	4.115	1.47	0.978319	0.815818	0.119996	0.857623	9.21
acid ceramidase [Sorex araneus]	XP_004610392.1	44.4	33	10	0.258	0.518	7.195	1.893	0.000945964	0.359908	0.299071	0.880198	95.29
acid sphingomyelinase-like phosphodiesterase 3a [Sorex araneus]	XP_004614076.1	50.4	1	1		100	100	100		1e-17	1e-17	1e-17	3.06
Acidic leucine-rich nuclear phosphoprotein 32 family member A OS=Homo sapiens OX=9606 GN=ANP32A PE=1 SV=1	P39687	28.6	17	8	0.684	1.957	2.51	2.817	0.978802	0.984287	0.878698	0.599832	52.03
Acidic leucine-rich nuclear phosphoprotein 32 family member B OS=Homo sapiens OX=9606 GN=ANP32B PE=1 SV=1	Q92688	28.8	11	4	0.602	0.855			0.661238	0.650359			33.53
Acidic leucine-rich nuclear phosphoprotein 32 family member E OS=Homo sapiens OX=9606 GN=ANP32E PE=1 SV=1	Q9BTT0	30.7	2	1	0.916	2.561	1.347	3.061	0.848559	0.673381	0.851936	0.421104	7.6
Acid-sensing ion channel 1 OS=Homo sapiens OX=9606 GN=ASIC1 PE=1 SV=3	P78348	59.9	1	1		100	100	100		1e-17	1e-17	1e-17	2.29
aconitate hydratase, mitochondrial [Sorex araneus]	XP_004610598.1	85.5	408	35	0.539	0.259	0.245	0.604	0.683366	0.499794	0.169021	0.448285	1499.07
Aconitate hydratase, mitochondrial OS=Homo sapiens OX=9606 GN=ACO2 PE=1 SV=2	Q99798	85.4	273	27	0.528	0.258	0.213	0.585	0.619235	0.133421	0.0138338	0.220589	1031.85
actin filament-associated protein 1-like 2 [Sorex araneus]	XP_012788972.1	64.3	1	1		100	100	100		1e-17	1e-17	1e-17	2.66
Actin, alpha skeletal muscle OS=Homo sapiens OX=9606 GN=ACTA1 PE=1 SV=1	P68133	42	1277	21	17.26	0.507	0.204	0.245	5.19774e-08	0.679538	0.0863105	0.116028	4710.71
Actin, aortic smooth muscle OS=Homo sapiens OX=9606 GN=ACTA2 PE=1 SV=1	P62736	42	1126	21	1.39	0.251	0.107	0.272	0.233824	0.492066	0.0482648	0.139192	3983.77
Actin, cytoplasmic 1 OS=Homo sapiens OX=9606 GN=ACTB PE=1 SV=1	P60709	41.7	1059	20	0.784	4.478	2.729	5.778	0.850888	0.662173	0.808539	0.199422	3650.68
actin-binding LIM protein 1 [Sorex araneus]	XP_004611965.1	52.1	25	12	0.165	0.321	0.303	0.743	0.000395112	0.241895	0.0647335	0.226115	90.14
Actin-binding LIM protein 1 OS=Homo sapiens OX=9606 GN=ABLIM1 PE=1 SV=3	O14639	87.6	27	14	0.286	0.338	0.308	0.741	0.138813	0.395021	0.0601945	0.566291	93.01
actin-binding LIM protein 2 [Sorex araneus]	XP_004617530.1	74.8	9	6	0.875	1.04	0.01	0.01	0.697404	0.661685	1e-17	1e-17	34.47
Actin-binding LIM protein 2 OS=Homo sapiens OX=9606 GN=ABLIM2 PE=1 SV=2	Q6H8Q1	67.8	4	3	0.869	1.717	0.01	0.01	0.812243	0.985519	1e-17	1e-17	15.07
actin-binding LIM protein 3 [Sorex araneus]	XP_012790934.1	64.6	2	2	0.694	1.285	0.01	0.01	0.629039	0.870109	1e-17	1e-17	6.02
Actin-binding LIM protein 3 OS=Homo sapiens OX=9606 GN=ABLIM3 PE=1 SV=3	O94929	77.8	3	3	0.746	2.132			0.856332	0.745058			6.51
actin-like protein 6A [Sorex araneus]	XP_012787004.1	42	16	5	0.622	0.695	1.237	2.286	0.53119	0.461207	0.964778	0.749898	59.14
Actin-like protein 6B OS=Homo sapiens OX=9606 GN=ACTL6B PE=1 SV=1	O94805	46.8	11	4	0.533	11.803	48.1	1.203	0.294702	0.101271	3.29812e-06	0.778854	40.48
actin-related protein 10 [Sorex araneus]	XP_004601836.1	46.3	13	6	0.774	3.349	0.604	2.316	0.930923	0.632315	0.348349	0.698378	37.04
Actin-related protein 2 OS=Homo sapiens OX=9606 GN=ACTR2 PE=1 SV=1	P61160	44.7	41	8	0.644	4.636	2.299	3.355	0.865689	0.652391	0.854062	0.42847	158.65
actin-related protein 2/3 complex subunit 1A [Sorex araneus]	XP_004617391.1	41.6	22	9	0.632	6.792	3.705	3.198	0.746517	0.585952	0.374228	0.389206	61.34
Actin-related protein 2/3 complex subunit 1A OS=Homo sapiens OX=9606 GN=ARPC1A PE=2 SV=2	Q92747	41.5	20	8	0.511	6.431	2.546	2.889	0.222909	0.282105	0.368939	0.427388	59.49
actin-related protein 2/3 complex subunit 1B [Sorex araneus]	XP_004617392.1	41	14	8	0.92	0.658	1.026	3.64	0.576704	0.426863	0.693912	0.443328	50.18
Actin-related protein 2/3 complex subunit 2 OS=Homo sapiens OX=9606 GN=ARPC2 PE=1 SV=1	O15144	34.3	44	13	0.749	5.355	2.707	3.338	0.977723	0.612357	0.810242	0.4617	142.29
Actin-related protein 2/3 complex subunit 3 OS=Homo sapiens OX=9606 GN=ARPC3 PE=1 SV=3	O15145	20.5	15	5	0.733	4.857	2.508	3.434	0.981338	0.612016	0.750042	0.469104	38.36
Actin-related protein 2/3 complex subunit 4 OS=Homo sapiens OX=9606 GN=ARPC4 PE=1 SV=3	P59998	19.7	21	5	0.623	5.068	3.014	3.514	0.65437	0.462473	0.394334	0.333214	66.01
actin-related protein 2/3 complex subunit 5 isoform X1 [Sorex araneus]	XP_004613769.1	16.4	13	3	0.996	5.463	4.378	5.108	0.485136	0.418327	0.134879	0.153531	51.79
Actin-related protein 2/3 complex subunit 5 OS=Homo sapiens OX=9606 GN=ARPC5 PE=1 SV=3	O15511	16.3	10	3	0.546	1.629	1.836	1.629	0.45072	0.925662	0.755062	0.923813	33.93
actin-related protein 2/3 complex subunit 5-like protein [Sorex araneus]	XP_012789274.1	11.2	17	3	0.54	4.674	1.927	2.579	0.309424	0.433413	0.580329	0.534052	54.82
Actin-related protein 2/3 complex subunit 5-like protein OS=Homo sapiens OX=9606 GN=ARPC5L PE=1 SV=1	Q9BPX5	16.9	13	4	0.522	4.339	1.6	2.31	0.313094	0.488091	0.769227	0.648624	45.94
Actin-related protein 3 OS=Homo sapiens OX=9606 GN=ACTR3 PE=1 SV=3	P61158	47.3	67	17	0.72	4.979	2.731	3.539	0.978215	0.632419	0.715143	0.400766	255.01
activated RNA polymerase II transcriptional coactivator p15 [Sorex araneus]	XP_004605621.1	14.3	6	2		100	100	100		1e-17	1e-17	1e-17	16.59
Activated RNA polymerase II transcriptional coactivator p15 OS=Homo sapiens OX=9606 GN=SUB1 PE=1 SV=3	P53999	14.4	11	3	0.55	4.27	2.162	2.822	0.494951	0.513138	0.620192	0.504948	33.58
activating signal cointegrator 1 [Sorex araneus]	XP_004619679.1	66	1	1		100	100	100		1e-17	1e-17	1e-17	3.04
activating signal cointegrator 1 complex subunit 1 [Sorex araneus]	XP_004615537.1	41.1	2	2		100	100	100		1e-17	1e-17	1e-17	5.69
activating signal cointegrator 1 complex subunit 3 [Sorex araneus]	XP_004605815.1	251.7	8	6	0.858	1.273	3.197	2.074	0.831032	0.852884	0.23712	0.764736	24.44
activator of 90 kDa heat shock protein ATPase homolog 1 [Sorex araneus]	XP_004610288.1	38.2	27	10	0.637	1.594	1.323	1.221	0.609945	0.9242	0.712068	0.641687	95.32
Active breakpoint cluster region-related protein OS=Homo sapiens OX=9606 GN=ABR PE=1 SV=2	Q12979	97.5	30	17	0.525	12.547	0.669	2.25	0.436581	0.401438	0.384352	0.734363	89.75
Activin receptor type-1B OS=Homo sapiens OX=9606 GN=ACVR1B PE=1 SV=1	P36896	56.8	1	1		100	100	100		1e-17	1e-17	1e-17	2.7
activity-dependent neuroprotector homeobox protein [Sorex araneus]	XP_004618817.1	123.2	5	4		100	100	100		1e-17	1e-17	1e-17	16.65
Acyl carrier protein, mitochondrial OS=Homo sapiens OX=9606 GN=NDUFAB1 PE=1 SV=3	O14561	17.4	9	1	0.349	0.092	0.794	0.921	0.231309	0.0254949	0.328494	0.565587	18.66
acylamino-acid-releasing enzyme [Sorex araneus]	XP_004615301.1	81.2	11	6	0.967	3.066	2.14	2.106	0.553511	0.675992	0.579656	0.80152	38.8
Acylamino-acid-releasing enzyme OS=Homo sapiens OX=9606 GN=APEH PE=1 SV=4	P13798	81.2	11	6	1.197	2.011	2.886	2.537	0.203604	0.890006	0.292952	0.539777	48.18
Acyl-CoA 6-desaturase OS=Homo sapiens OX=9606 GN=FADS2 PE=1 SV=1	O95864	52.2	3	2		100	100	100		1e-17	1e-17	1e-17	11.37
acyl-CoA dehydrogenase family member 10 [Sorex araneus]	XP_012788761.1	87.5	15	7	0.437	0.415	2.069	1.829	0.208517	0.341617	0.800336	0.909582	47.6
Acyl-CoA dehydrogenase family member 10 OS=Homo sapiens OX=9606 GN=ACAD10 PE=1 SV=1	Q6JQN1	118.8	9	4	0.391	0.252			0.0532038	0.0893605			30.95
acyl-CoA dehydrogenase family member 11 [Sorex araneus]	XP_004603983.1	88.1	9	5	0.981	0.207	11.539	3.504	0.690839	0.0634082	0.0207306	0.291444	32.1
Acyl-CoA dehydrogenase family member 11 OS=Homo sapiens OX=9606 GN=ACAD11 PE=1 SV=3	Q709F0	87.2	4	3		100	100	100		1e-17	1e-17	1e-17	11.07
Acyl-CoA dehydrogenase family member 11 OS=NIH Shrew OX=9606 GN=ACAD11 GN=ACAD11 PE=1 SV=3	Q709F0	11.5	4	2	0.51	0.225	10.678	2.946	0.213293	0.114237	0.00634808	0.449998	16.19
acyl-CoA dehydrogenase family member 9, mitochondrial [Sorex araneus]	XP_004613255.1	68	23	11	0.812	0.477	1.221	1.48	0.809861	0.315867	0.580105	0.746283	74.22
acyl-CoA desaturase [Sorex araneus]	XP_004616412.1	41.5	1	1	1.89	1.956	0.01	0.01	0.037513	0.92256	1e-17	1e-17	2.65
acyl-CoA synthetase family member 2, mitochondrial isoform X1 [Sorex araneus]	XP_004608725.1	68	4	3	1.104	6.505	2.571	10.091	0.455784	0.214692	0.35531	0.0158216	12.53
acyl-CoA synthetase family member 3, mitochondrial [Sorex araneus]	XP_004600859.1	74.1	12	7	0.328	0.296	1.392	1.321	0.0303152	0.151486	0.996507	0.61812	37.46
acyl-CoA synthetase short-chain family member 3, mitochondrial [Sorex araneus]	XP_004602877.1	71.4	20	10	0.921	1.294	9.829	9.783	0.634303	0.883126	0.198561	0.0741306	68.18
Acyl-CoA synthetase short-chain family member 3, mitochondrial OS=Homo sapiens OX=9606 GN=ACSS3 PE=1 SV=1	Q9H6R3	74.7	18	9		100	100	100		1e-17	1e-17	1e-17	61.69
acyl-CoA:lysophosphatidylglycerol acyltransferase 1 [Sorex araneus]	XP_004613053.1	42.5	5	3	0.535	2.155	2.418	2.095	0.247398	0.832656	0.344012	0.737415	16.95
Acyl-CoA-binding domain-containing protein 5 OS=Homo sapiens OX=9606 GN=ACBD5 PE=1 SV=1	Q5T8D3	60.1	4	2	0.481	0.914	2.65	1.665	0.148814	0.706203	0.344559	0.973856	16.37
acyl-CoA-binding domain-containing protein 6 [Sorex araneus]	XP_004613859.1	30.3	1	1	0.838	5.221	0.01	0.01	0.974649	0.370394	1e-17	1e-17	3.38
acyl-CoA-binding protein [Sorex araneus]	XP_004608214.1	9.9	12	1	1.045	0.871	2.315	1.081	0.360537	0.564445	0.825905	0.536004	28.66
Acyl-CoA-binding protein OS=Homo sapiens OX=9606 GN=DBI PE=1 SV=2	P07108	10	2	2		100	100	100		1e-17	1e-17	1e-17	7.01
acyl-coenzyme A synthetase ACSM1, mitochondrial [Sorex araneus]	XP_004604156.1	64.9	25	6	0.99	4.488	100	100	0.670836	0.372173	1e-17	1e-17	85.07
Acyl-coenzyme A synthetase ACSM2A, mitochondrial OS=Homo sapiens OX=9606 GN=ACSM2A PE=1 SV=2	Q08AH3	64.2	7	4		100	100	100		1e-17	1e-17	1e-17	19.13
acyl-coenzyme A synthetase ACSM2B, mitochondrial [Sorex araneus]	XP_004604355.1	63.6	9	5		100	100	100		1e-17	1e-17	1e-17	27
acyl-coenzyme A synthetase ACSM3, mitochondrial [Sorex araneus]	XP_004604158.1	66	10	6	0.459	0.392	3.724	0.618	0.278849	0.296691	0.558413	0.1664	42.98
Acyl-coenzyme A synthetase ACSM3, mitochondrial OS=Homo sapiens OX=9606 GN=ACSM3 PE=1 SV=2	Q53FZ2	66.1	9	5	0.453	0.306	3.006	0.602	0.082876	0.176977	0.33725	0.124815	26.95
acyl-coenzyme A synthetase ACSM5, mitochondrial [Sorex araneus]	XP_004604356.1	52.6	9	6	0.483	0.347	3.37	0.534	0.173646	0.171279	0.541455	0.0940359	33.72
Acyl-coenzyme A synthetase ACSM5, mitochondrial OS=Homo sapiens OX=9606 GN=ACSM5 PE=1 SV=2	Q6NUN0	64.7	6	5		100	100	100		1e-17	1e-17	1e-17	24.38
acyl-coenzyme A thioesterase 1 [Sorex araneus]	XP_012789051.1	37.7	2	2	0.53	0.147	0.01	0.01	0.277219	0.0913065	1e-17	1e-17	6.02
Acyl-coenzyme A thioesterase 1 OS=Homo sapiens OX=9606 GN=ACOT1 PE=1 SV=1	Q86TX2	46.2	3	2	0.464	0.1	0.01	0.01	0.120363	0.0567709	1e-17	1e-17	9.86
Acyl-coenzyme A thioesterase 11 OS=Homo sapiens OX=9606 GN=ACOT11 PE=1 SV=1	Q8WXI4	68.4	5	3	0.149	0.136	0.142	0.472	1.7465e-05	0.0412724	0.00492475	0.083143	22.06
acyl-coenzyme A thioesterase 12 [Sorex araneus]	XP_004613280.1	66.2	5	4		100	100	100		1e-17	1e-17	1e-17	12.01
acyl-coenzyme A thioesterase 8 [Sorex araneus]	XP_004618803.1	35.5	4	3	0.45	0.495			0.120429	0.302073			15.71
acyl-coenzyme A thioesterase 9, mitochondrial [Sorex araneus]	XP_004612336.1	54.1	9	4	1.29	2.77	1.434	6.272	0.264228	0.703781	0.885549	0.116355	32.14
acylglycerol kinase, mitochondrial [Sorex araneus]	XP_012788129.1	47.3	18	7	0.713	1.54	1.66	2.082	0.919372	0.874912	0.867078	0.838038	59.14
Acylglycerol kinase, mitochondrial OS=Homo sapiens OX=9606 GN=AGK PE=1 SV=2	Q53H12	47.1	10	4	0.502	1.757	1.081	2.038	0.185621	0.947087	0.841662	0.910036	33.58
acylphosphatase-1 [Sorex araneus]	XP_004610273.2	13.2	6	2	0.928	1.7	0.479	1.138	0.578495	0.976537	0.203028	0.599876	17.05
acylphosphatase-2 [Sorex araneus]	XP_004615880.1	10.6	6	1	1.152	0.912	0.169	0.209	0.236635	0.587256	0.00827929	0.00244582	31.07
Acylphosphatase-2 OS=Homo sapiens OX=9606 GN=ACYP2 PE=1 SV=2	P14621	11.1	2	1	0.503	0.746	0.186	0.124	0.239144	0.54494	0.0162686	0.000512958	6.21
Acyl-protein thioesterase 1 OS=Homo sapiens OX=9606 GN=LYPLA1 PE=1 SV=1	O75608	24.7	6	2	0.517	0.263	1.955	0.954	0.432225	0.130088	0.790503	0.356814	18.48
Acyl-protein thioesterase 2 OS=Homo sapiens OX=9606 GN=LYPLA2 PE=1 SV=1	O95372	24.7	15	6	1.119	3.48	0.954	2.887	0.28348	0.616267	0.61983	0.490666	49.07
Acylpyruvase FAHD1, mitochondrial OS=Homo sapiens OX=9606 GN=FAHD1 PE=1 SV=2	Q6P587	24.8	5	2	0.606	0.491	0.963	1.553	0.638359	0.311172	0.722349	0.925328	16.69
ADAMTS-like protein 5 [Sorex araneus]	XP_004614993.1	58.6	1	1	0.707	0.03	0.01	0.01	0.669834	0.00038096	1e-17	1e-17	3.2
Adapter molecule crk OS=Homo sapiens OX=9606 GN=CRK PE=1 SV=2	P46108	33.8	8	4	0.727	3.174	2.141	3.422	0.726401	0.551638	0.499789	0.323717	37.46
adaptin ear-binding coat-associated protein 1 [Sorex araneus]	XP_004610706.1	20.3	3	2	1.182	16.921	1.65	2.525	0.40485	0.0660061	0.670932	0.516432	6.17
Adaptin ear-binding coat-associated protein 1 OS=NIH Shrew OX=9606 GN=NECAP1 GN=NECAP1 PE=1 SV=2	Q8NC96	13.2	4	2	0.65	16.321	1.694	2.598	0.491109	0.118958	0.64795	0.533735	10.33
adaptin ear-binding coat-associated protein 2 [Sorex araneus]	XP_004603431.1	28.8	1	1		100	100	100		1e-17	1e-17	1e-17	3
Adenine DNA glycosylase OS=Homo sapiens OX=9606 GN=MUTYH PE=1 SV=1	Q9UIF7	60	1	1		100	100	100		1e-17	1e-17	1e-17	3.16
adenine phosphoribosyltransferase [Sorex araneus]	XP_004600544.1	19.7	15	7	0.67	1.864	8.266	2.989	0.834373	0.993131	0.161011	0.446941	41.67
adenomatous polyposis coli protein [Sorex araneus]	XP_004613153.1	310.1	6	6	0.716	12.74			0.790736	0.0806313			20.13
Adenosine deaminase OS=Homo sapiens OX=9606 GN=ADA PE=1 SV=3	P00813	40.7	2	1	0.559	1.058	0.258	0.736	0.410287	0.719069	0.0561484	0.266471	5.48
adenosine kinase [Sorex araneus]	XP_012789702.1	43.6	70	16	0.379	1.563	23.502	2.083	0.0251725	0.910076	0.0550365	0.930534	270.55
Adenosine kinase OS=Homo sapiens OX=9606 GN=ADK PE=1 SV=2	P55263	40.5	48	9	0.351	1.586	27.089	2.656	0.0102071	0.957537	0.0120732	0.610882	160
adenosylhomocysteinase [Sorex araneus]	XP_004612614.1	47.6	186	21	0.651	1.077	23.72	2.854	0.927612	0.905167	0.0541989	0.518524	589.62
Adenosylhomocysteinase 3 OS=Homo sapiens OX=9606 GN=AHCYL2 PE=1 SV=1	Q96HN2	66.7	45	20	0.957	7.684	2.263	11.523	0.47633	0.561968	0.710525	0.0565058	145.03
Adenosylhomocysteinase OS=Homo sapiens OX=9606 GN=AHCY PE=1 SV=4	P23526	47.7	184	17	0.644	1.132	23.403	3.011	0.7126	0.761605	0.0554217	0.555059	586.49
Adenylate cyclase type 1 OS=Homo sapiens OX=9606 GN=ADCY1 PE=1 SV=2	Q08828	123.4	1	1	0.342	17.432	0.01	0.01	0.0197983	0.0165154	1e-17	1e-17	2.69
adenylate cyclase type 10 [Sorex araneus]	XP_004613892.1	165	2	1	0.923	3.832	0.406	1.172	0.746137	0.501933	0.179579	0.631201	5.92
Adenylate cyclase type 5 OS=Homo sapiens OX=9606 GN=ADCY5 PE=1 SV=3	O95622	138.8	7	4	0.463	4.091	0.105	1.188	0.163863	0.515646	0.00255188	0.659808	27.37
Adenylate cyclase type 9 OS=Homo sapiens OX=9606 GN=ADCY9 PE=1 SV=4	O60503	150.6	1	1		100	100	100		1e-17	1e-17	1e-17	3.31
adenylate kinase 2, mitochondrial [Sorex araneus]	XP_004614336.1	26.6	51	8	0.331	0.18	3.772	1.7	0.217296	0.273933	0.549892	0.859324	162.32
Adenylate kinase 4, mitochondrial OS=Homo sapiens OX=9606 GN=AK4 PE=1 SV=1	P27144	25.3	18	6	0.582	3.65	8.532	12.717	0.314758	0.583546	0.124912	0.0346704	53.63
adenylate kinase isoenzyme 1 [Sorex araneus]	XP_004613545.1	21.7	75	8	1.335	0.296	0.01	0.062	0.262042	0.532939	1e-17	0.00482128	218.82
adenylate kinase isoenzyme 5 [Sorex araneus]	XP_004603699.1	51.7	12	6	1.236	17.458	0.288	0.445	0.305956	0.0773215	0.0879665	0.0880691	36.9
Adenylate kinase isoenzyme 6 OS=Homo sapiens OX=9606 GN=AK6 PE=1 SV=1	Q9Y3D8	20	1	1		100	100	100		1e-17	1e-17	1e-17	4.5
adenylosuccinate lyase [Sorex araneus]	XP_004610774.1	52.2	13	4	2.374	0.63	0.789	0.765	0.00179114	0.444194	0.508749	0.279705	47.29
Adenylosuccinate synthetase isozyme 1 OS=Homo sapiens OX=9606 GN=ADSS1 PE=1 SV=1	Q8N142	50.2	22	5	2.18	0.127	0.278	0.638	0.00610894	0.036271	0.0467264	0.141469	79.73
Adenylosuccinate synthetase isozyme 2 OS=Homo sapiens OX=9606 GN=ADSS2 PE=1 SV=3	P30520	50.1	18	6	1.396	4.569	2.407	4.504	0.132209	0.486878	0.408759	0.188054	70.86
adenylyl cyclase-associated protein 1 [Sorex araneus]	XP_004614276.1	51.3	70	18	1.014	7.313	3.777	6.664	0.454323	0.529777	0.549236	0.157889	227.17
adenylyl cyclase-associated protein 2 [Sorex araneus]	XP_004613991.1	39.5	31	11	0.712	2.5	0.025	0.07	0.991292	0.834071	5.83913e-06	1.61717e-05	89.85
Adenylyl cyclase-associated protein 2 OS=Homo sapiens OX=9606 GN=CAP2 PE=1 SV=1	P40123	52.8	18	6	0.765	1.728	0.262	0.288	0.851934	0.961208	0.0559427	0.020663	60.16
adenylyltransferase and sulfurtransferase MOCS3 [Sorex araneus]	XP_004618818.1	48.4	2	2		100	100	100		1e-17	1e-17	1e-17	2.14
Adhesion G protein-coupled receptor B1 OS=Homo sapiens OX=9606 GN=ADGRB1 PE=1 SV=2	O14514	173.4	2	2	1.479	18.397	0.01	0.01	0.140112	0.0621524	1e-17	1e-17	7.43
Adhesion G protein-coupled receptor B3 OS=Homo sapiens OX=9606 GN=ADGRB3 PE=1 SV=2	O60242	171.4	3	3	1.488	4.473	0.01	0.01	0.137753	0.417877	1e-17	1e-17	9
Adhesion G protein-coupled receptor F5 OS=Homo sapiens OX=9606 GN=ADGRF5 PE=1 SV=3	Q8IZF2	149.4	1	1		100	100	100		1e-17	1e-17	1e-17	2.56
Adhesion G protein-coupled receptor L1 OS=Homo sapiens OX=9606 GN=ADGRL1 PE=1 SV=1	O94910	162.6	11	7	1.107	9.159	0.689	0.933	0.35892	0.182691	0.491625	0.46663	41.25
Adhesion G protein-coupled receptor L2 OS=Homo sapiens OX=9606 GN=ADGRL2 PE=1 SV=2	O95490	163.2	1	1		100	100	100		1e-17	1e-17	1e-17	3.62
adipocyte plasma membrane-associated protein [Sorex araneus]	XP_004616227.1	46.1	13	4	0.813	0.305	1.49	0.638	0.829769	0.239973	0.963823	0.11557	41.43
Adipogenesis regulatory factor OS=Homo sapiens OX=9606 GN=ADIRF PE=1 SV=1	Q15847	7.9	5	2	2.757	0.913	0.189	1.567	0.000445863	0.617463	0.0260193	0.933686	17.75
adiponectin [Sorex araneus]	XP_004603308.1	26.5	4	1	1.83	0.214	0.909	0.87	0.0190183	0.107971	0.744623	0.412972	18.94
ADP/ATP translocase 1 [Sorex araneus]	XP_004610414.1	32.7	217	15	0.425	0.186	0.141	0.293	0.418571	0.420845	0.0760553	0.158298	548.9
ADP/ATP translocase 1 OS=Homo sapiens OX=9606 GN=SLC25A4 PE=1 SV=4	P12235	33	171	10	0.294	0.096	0.01	0.01	0.00312653	0.0246258	1e-17	1e-17	365.51
ADP/ATP translocase 2 [Sorex araneus]	XP_004614519.1	32.9	233	17	0.457	0.292	0.284	0.612	0.490352	0.529404	0.204831	0.455871	542.61
ADP/ATP translocase 3 OS=NIH Shrew OX=9606 GN=SLC25A6 PE=1 SV=4 SV=4	P12236	30.4	130	5	0.482	0.26	0.212	0.521	0.549912	0.500035	0.138519	0.37276	326
ADP/ATP translocase 4 OS=Homo sapiens OX=9606 GN=SLC25A31 PE=1 SV=1	Q9H0C2	35	60	4	0.608	0.3	0.01	0.01	0.455997	0.101895	1e-17	1e-17	159.45
ADP-dependent glucokinase OS=Homo sapiens OX=9606 GN=ADPGK PE=1 SV=1	Q9BRR6	54.1	1	1	1.698	3.048	0.01	0.01	0.0822887	0.448618	1e-17	1e-17	3.47
ADP-ribose glycohydrolase ARH3 OS=Homo sapiens OX=9606 GN=ADPRS PE=1 SV=1	Q9NX46	38.9	7	3	0.625	1.271	0.01	0.01	0.487179	0.888761	1e-17	1e-17	24.17
ADP-ribose glycohydrolase MACROD1 OS=NIH Shrew OX=9606 GN=MACROD1 PE=1 SV=2 SV=2	Q9BQ69	20.2	12	3	0.447	0.102	0.36	0.442	0.208568	0.0316102	0.0660678	0.0716618	46.43
ADP-ribose glycohydrolase OARD1 OS=Homo sapiens OX=9606 GN=OARD1 PE=1 SV=2	Q9Y530	17	2	2		100	100	100		1e-17	1e-17	1e-17	6.17
ADP-ribose pyrophosphatase, mitochondrial OS=Homo sapiens OX=9606 GN=NUDT9 PE=1 SV=1	Q9BW91	39.1	1	1	1.101	1.944	0.01	0.01	0.503157	0.877268	1e-17	1e-17	3.26
ADP-ribosylation factor 1-like isoform X1 [Sorex araneus]	XP_012787095.1	20.2	20	3	0.744	2.119	1.069	1.49	0.803268	0.837491	0.897195	0.915458	55.63
ADP-ribosylation factor 3 OS=Homo sapiens OX=9606 GN=ARF3 PE=1 SV=2	P61204	20.6	41	5	0.674	5.686	1.823	3.746	0.708287	0.634513	0.940502	0.43522	130.62
ADP-ribosylation factor 4 [Sorex araneus]	XP_004616543.1	20.5	25	6	0.628	5.267	3.372	4.641	0.639236	0.417137	0.393131	0.234018	86.81
ADP-ribosylation factor 5 OS=Homo sapiens OX=9606 GN=ARF5 PE=1 SV=2	P84085	20.5	23	5	1.127	10.475	1.245	2.436	0.320339	0.196573	0.918676	0.583962	81.84
ADP-ribosylation factor 6 OS=Homo sapiens OX=9606 GN=ARF6 PE=1 SV=2	P62330	20.1	8	3	0.607	4.433	6.684	7.776	0.617551	0.460915	0.0461295	0.0466894	27.02
ADP-ribosylation factor GTPase-activating protein 1 [Sorex araneus]	XP_004620299.1	43.7	6	3	0.776	7.602	1.656	1.605	0.899445	0.29703	0.69533	0.954417	18.4
ADP-ribosylation factor GTPase-activating protein 2 [Sorex araneus]	XP_004619161.1	55.9	18	9		100	100	100		1e-17	1e-17	1e-17	55.78
ADP-ribosylation factor GTPase-activating protein 2 OS=Homo sapiens OX=9606 GN=ARFGAP2 PE=1 SV=1	Q8N6H7	56.7	17	9	0.69	1.532	2.348	2.253	0.699272	0.980037	0.574621	0.775219	55.49
ADP-ribosylation factor GTPase-activating protein 3 OS=Homo sapiens OX=9606 GN=ARFGAP3 PE=1 SV=1	Q9NP61	56.9	2	2		100	100	100		1e-17	1e-17	1e-17	6.13
ADP-ribosylation factor-binding protein GGA1 isoform X1 [Sorex araneus]	XP_004610554.1	69	10	5	0.743	1.506	0.8	1.934	0.880782	0.969992	0.561846	0.962627	35.29
ADP-ribosylation factor-binding protein GGA2 OS=Homo sapiens OX=9606 GN=GGA2 PE=1 SV=3	Q9UJY4	67.1	1	1		100	100	100		1e-17	1e-17	1e-17	3.93
ADP-ribosylation factor-binding protein GGA3 OS=Homo sapiens OX=9606 GN=GGA3 PE=1 SV=1	Q9NZ52	78.3	5	2	0.84	5.932	0.916	1.527	0.900964	0.327164	0.738236	0.913086	17.69
ADP-ribosylation factor-like protein 15 OS=Homo sapiens OX=9606 GN=ARL15 PE=1 SV=1	Q9NXU5	22.9	2	1	0.367	4.077	0.01	0.01	0.0337723	0.498389	1e-17	1e-17	4.95
ADP-ribosylation factor-like protein 2 OS=Homo sapiens OX=9606 GN=ARL2 PE=1 SV=4	P36404	20.9	7	3	0.539	3.862	1.367	2.436	0.282195	0.503528	0.877301	0.626733	25.17
ADP-ribosylation factor-like protein 3 [Sorex araneus]	XP_012789898.1	22.6	8	3	0.556	5.904	0.685	3.565	0.296249	0.365472	0.504657	0.414802	23.55
ADP-ribosylation factor-like protein 5A OS=Homo sapiens OX=9606 GN=ARL5A PE=1 SV=1	Q9Y689	20.7	1	1		100	100	100		1e-17	1e-17	1e-17	3.17
ADP-ribosylation factor-like protein 6 [Sorex araneus]	XP_004607066.1	21	1	1	0.451	10.86	0.01	0.01	0.18399	0.109345	1e-17	1e-17	3.17
ADP-ribosylation factor-like protein 6-interacting protein 1 [Sorex araneus]	XP_004604369.1	23.2	5	2	1.167	8.592	2.153	2.463	0.353701	0.212606	0.482666	0.604738	15.94
ADP-ribosylation factor-like protein 6-interacting protein 6 [Sorex araneus]	XP_004620567.1	24	2	1	0.541	0.569	0.524	0.608	0.268199	0.364006	0.301747	0.240017	7.52
ADP-ribosylation factor-like protein 8A OS=Homo sapiens OX=9606 GN=ARL8A PE=1 SV=1	Q96BM9	21.4	15	6		100	100	100		1e-17	1e-17	1e-17	35.52
ADP-ribosylation factor-like protein 8B [Sorex araneus]	XP_004616089.1	22.4	20	7	0.796	3.813	1.305	1.945	0.89865	0.614972	0.845451	0.878387	48.57
ADP-ribosylation factor-related protein 1 OS=Homo sapiens OX=9606 GN=ARFRP1 PE=1 SV=1	Q13795	22.6	1	1		100	100	100		1e-17	1e-17	1e-17	3.28
ADP-sugar pyrophosphatase OS=Homo sapiens OX=9606 GN=NUDT5 PE=1 SV=1	Q9UKK9	24.3	2	2		100	100	100		1e-17	1e-17	1e-17	6.62
adrenodoxin, mitochondrial [Sorex araneus]	XP_004614196.2	17.9	7	2	0.56	0.189	5.098	1.857	0.451083	0.071953	0.170086	0.924743	24.15
adseverin [Sorex araneus]	XP_004602276.1	80.2	11	9	0.523	1.353	1.343	11.466	0.268614	0.939445	0.946179	0.0589928	31.05
Adseverin OS=Homo sapiens OX=9606 GN=SCIN PE=1 SV=4	Q9Y6U3	80.4	8	6		100	100	100		1e-17	1e-17	1e-17	23.09
Adseverin OS=NIH Shrew OX=9606 GN=SCIN PE=1 SV=4	Q9Y6U3	15.5	4	4		100	100	100		1e-17	1e-17	1e-17	12.09
advillin [Sorex araneus]	XP_004601712.1	91.3	4	2		100	100	100		1e-17	1e-17	1e-17	5.4
AF4/FMR2 family member 4 OS=Homo sapiens OX=9606 GN=AFF4 PE=1 SV=1	Q9UHB7	127.4	1	1	0.674	3.176	0.01	0.01	0.604823	0.42462	1e-17	1e-17	2.64
afadin isoform X1 [Sorex araneus]	XP_004600820.1	198.4	33	21	0.344	1.038	1.257	1.239	0.029233	0.688276	0.635087	0.59099	112.71
AFG3-like protein 2 [Sorex araneus]	XP_012790840.1	94.8	68	23	0.454	0.693	0.816	0.865	0.485432	0.770771	0.611803	0.664578	209.69
aflatoxin B1 aldehyde reductase member 2 [Sorex araneus]	XP_004603444.1	40.3	35	8	0.597	0.768	5.766	5.467	0.509772	0.510612	0.358345	0.222892	94.07
aftiphilin isoform X1 [Sorex araneus]	XP_004609236.1	101	2	2	1.196	7.725			0.360618	0.0951542			6.03
aggrecan core protein [Sorex araneus]	XP_004617581.1	212.9	7	3	0.599	4.099			0.415869	0.391477			20.46
agmatinase, mitochondrial [Sorex araneus]	XP_004603711.1	38.3	46	6	1.056	2.137	100	36.229	0.536234	0.863051	1e-17	4.45733e-05	149.46
Agmatinase, mitochondrial OS=Homo sapiens OX=9606 GN=AGMAT PE=1 SV=2	Q9BSE5	37.6	33	5	8.486	5.828	100	81.075	3.02844e-09	0.143743	1e-17	1.45265e-07	113.27
agrin [Sorex araneus]	XP_004607215.1	208.5	28	15	0.332	0.846	0.344	3.226	0.0516598	0.584077	0.0765701	0.549832	104.89
Agrin OS=Homo sapiens OX=9606 GN=AGRN PE=1 SV=6	O00468	217.2	10	7	0.114	0.794	0.01	0.01	3.36256e-07	0.55118	1e-17	1e-17	31.52
AH receptor-interacting protein [Sorex araneus]	XP_004618535.1	37.5	6	4	1.015	2.309	0.808	1.126	0.441952	0.813752	0.544605	0.580375	21.91
A-kinase anchor protein 1, mitochondrial OS=Homo sapiens OX=9606 GN=AKAP1 PE=1 SV=1	Q92667	97.3	1	1		100	100	100		1e-17	1e-17	1e-17	2.66
A-kinase anchor protein 10, mitochondrial OS=Homo sapiens OX=9606 GN=AKAP10 PE=1 SV=2	O43572	73.8	3	2	0.825	5.11	1.222	3.329	0.998512	0.296225	0.95743	0.343149	10.78
A-kinase anchor protein 12 OS=Homo sapiens OX=9606 GN=AKAP12 PE=1 SV=4	Q02952	191.4	2	1	1.617	2.313	0.01	0.01	0.0520862	0.802464	1e-17	1e-17	6.68
A-kinase anchor protein 17A OS=Homo sapiens OX=9606 GN=AKAP17A PE=1 SV=2	Q02040	80.7	1	1	0.824	3.257	0.01	0.01	0.970932	0.550936	1e-17	1e-17	1.91
A-kinase anchor protein 2 [Sorex araneus]	XP_012791620.1	93.7	21	9	0.507	0.84	0.793	1.556	0.292039	0.560521	0.38796	0.799725	76.14
A-kinase anchor protein 5 [Sorex araneus]	XP_004612419.1	47.2	1	1	1.01	38.492	0.01	0.01	0.623425	0.0101836	1e-17	1e-17	4.8
A-kinase anchor protein 7 isoform gamma isoform X2 [Sorex araneus]	XP_004609098.1	11.8	5	4	1.811	1.882	1.408	1.387	0.0148069	0.941206	0.823042	0.828076	16.94
A-kinase anchor protein 8 [Sorex araneus]	XP_004616957.1	76.3	3	2		100	100	100		1e-17	1e-17	1e-17	9.78
A-kinase anchor protein 8-like isoform X1 [Sorex araneus]	XP_004616736.1	71.1	1	1	0.572	2.832	0.01	0.01	0.377833	0.518711	1e-17	1e-17	2.98
A-kinase anchor protein 9 [Sorex araneus]	XP_004602341.1	452.5	10	8	0.468	1.146			0.21964	0.7623			31.41
Aladin OS=Homo sapiens OX=9606 GN=AAAS PE=1 SV=1	Q9NRG9	59.5	1	1		100	100	100		1e-17	1e-17	1e-17	4.56
alanine aminotransferase 1 [Sorex araneus]	XP_012790467.1	54	23	8	5.6	1.843	100	57.455	1.79591e-08	0.852197	1e-17	1.97146e-06	87.82
alanine aminotransferase 2 [Sorex araneus]	XP_004600748.1	58	30	6	9.217	18.462	100	63.686	2.05364e-10	0.0547449	1e-17	1.06395e-06	105.01
Alanine aminotransferase 2 OS=Homo sapiens OX=9606 GN=GPT2 PE=1 SV=1	Q8TD30	57.9	25	6	6.944	11.939	100	43.246	9.59665e-08	0.107031	1e-17	1.34836e-05	73.13
alanine--glyoxylate aminotransferase 2, mitochondrial [Sorex araneus]	XP_012787522.1	54.5	42	14	0.964	1.771	100	100	0.721521	0.954484	1e-17	1e-17	144.02
alanine--tRNA ligase, cytoplasmic [Sorex araneus]	XP_004600586.1	106.7	39	14	1.552	6.244	3.571	3.022	0.11511	0.570947	0.656767	0.608685	117.4
Alanine--tRNA ligase, cytoplasmic OS=Homo sapiens OX=9606 GN=AARS1 PE=1 SV=2	P49588	106.7	18	8		100	100	100		1e-17	1e-17	1e-17	59.17
alanine--tRNA ligase, mitochondrial [Sorex araneus]	XP_004605889.1	106.8	10	7	0.584	0.637	1.267	1.09	0.501556	0.419144	0.911107	0.558401	39.63
Alanine--tRNA ligase, mitochondrial OS=Homo sapiens OX=9606 GN=AARS2 PE=1 SV=1	Q5JTZ9	107.3	6	4		100	100	100		1e-17	1e-17	1e-17	24.69
alanyl-tRNA editing protein Aarsd1 [Sorex araneus]	XP_004608873.1	45.3	12	5	0.642	1.556	1.849	1.733	0.703566	0.888574	0.772198	0.924468	46.82
Alanyl-tRNA editing protein Aarsd1 OS=Homo sapiens OX=9606 GN=AARSD1 PE=1 SV=2	Q9BTE6	45.5	6	3	0.583	1.644	1.583	1.654	0.428151	0.987354	0.78056	0.988511	18.32
alcohol dehydrogenase [NADP(+)] [Sorex araneus]	XP_004620601.1	36.5	32	6	0.925	3.007	17.168	93.213	0.681784	0.638124	0.0163601	0.00014669	112.08
alcohol dehydrogenase 1C [Sorex araneus]	XP_004617688.1	39.8	41	5	10.867	4.13	100	76.834	6.62803e-13	0.486539	1e-17	4.30837e-05	110.23
Alcohol dehydrogenase 1C OS=Homo sapiens OX=9606 GN=ADH1C PE=1 SV=2	P00326	39.8	19	5	7.647	3.664	100	52.604	4.19831e-08	0.374011	1e-17	4.79215e-06	42.77
alcohol dehydrogenase 1-like [Sorex araneus]	XP_004617687.1	39.8	7	3	0.378	0.101	2.324	10.007	0.0610866	0.0208651	0.413561	0.0209792	26.75
alcohol dehydrogenase class-3 [Sorex araneus]	XP_012790212.1	48.8	34	10	0.941	1.066	8.666	5.698	0.594481	0.743366	0.23076	0.203845	91.78
aldehyde dehydrogenase family 1 member A3 [Sorex araneus]	XP_004617829.1	56.4	19	6	1.365	0.401	0.192	3.101	0.226867	0.259167	0.0230281	0.378551	62.63
aldehyde dehydrogenase family 16 member A1 isoform X1 [Sorex araneus]	XP_004619890.1	85.3	11	5	0.701	0.673	4.703	3.242	0.701898	0.440867	0.224355	0.424664	34.7
Aldehyde dehydrogenase family 16 member A1 OS=Homo sapiens OX=9606 GN=ALDH16A1 PE=1 SV=2	Q8IZ83	85.1	7	3		100	100	100		1e-17	1e-17	1e-17	19.13
aldehyde dehydrogenase family 3 member B1 isoform X1 [Sorex araneus]	XP_004618542.1	51.8	1	1		100	100	100		1e-17	1e-17	1e-17	2.91
aldehyde dehydrogenase family 8 member A1 isoform X1 [Sorex araneus]	XP_004609072.1	53.3	21	9	0.801	22.833	100	100	0.838571	0.0612601	1e-17	1e-17	75.82
aldehyde dehydrogenase X, mitochondrial [Sorex araneus]	XP_004600315.1	57.2	53	13	0.67	0.682	13.809	0.639	0.762507	0.438951	0.124848	0.19956	192.4
Aldehyde dehydrogenase X, mitochondrial OS=Homo sapiens OX=9606 GN=ALDH1B1 PE=1 SV=3	P30837	57.2	40	10		100	100	100		1e-17	1e-17	1e-17	138.81
Aldehyde dehydrogenase, mitochondrial OS=Homo sapiens OX=9606 GN=ALDH2 PE=1 SV=2	P05091	56.3	37	8		100	100	100		1e-17	1e-17	1e-17	111.8
aldehyde oxidase [Sorex araneus]	XP_004601463.1	147.9	32	14	0.608	0.378	7.166	4.106	0.5172	0.218504	0.28858	0.374004	98.75
Aldo-keto reductase family 1 member A1 OS=Homo sapiens OX=9606 GN=AKR1A1 PE=1 SV=3	P14550	36.6	38	6	0.878	2.157	12.484	54.856	0.820508	0.825123	0.00543115	1.08023e-06	134.73
aldo-keto reductase family 1 member B10 [Sorex araneus]	XP_004608306.1	36.2	8	3		100	100	100		1e-17	1e-17	1e-17	22.23
Aldo-keto reductase family 1 member B10 OS=Homo sapiens OX=9606 GN=AKR1B10 PE=1 SV=2	O60218	36	10	3	0.615	0.534	0.088	1.108	0.682861	0.333017	0.000547383	0.586938	23.74
Aldo-keto reductase family 1 member D1 OS=Homo sapiens OX=9606 GN=AKR1D1 PE=1 SV=1	P51857	37.4	13	4		100	100	100		1e-17	1e-17	1e-17	39
aldose 1-epimerase [Sorex araneus]	XP_004616151.1	37.5	3	1		100	100	100		1e-17	1e-17	1e-17	8.06
aldose reductase [Sorex araneus]	XP_004608307.1	35.9	40	12	0.62	0.582	0.069	1.292	0.863122	0.71951	0.0124458	0.943719	124.69
alkaline phosphatase, tissue-nonspecific isozyme [Sorex araneus]	XP_012787053.1	50	22	9	1.133	2.697	6.334	38.558	0.333277	0.705817	0.0544917	0.000920557	89.53
Alkyldihydroxyacetonephosphate synthase, peroxisomal OS=Homo sapiens OX=9606 GN=AGPS PE=1 SV=1	O00116	72.9	3	3	0.812	1.552			0.968729	0.944812			10.91
alkylglycerol monooxygenase [Sorex araneus]	XP_004602356.1	50.3	1	1		100	100	100		1e-17	1e-17	1e-17	5.33
Allograft inflammatory factor 1-like OS=Homo sapiens OX=9606 GN=AIF1L PE=1 SV=1	Q9BQI0	17.1	1	1		100	100	100		1e-17	1e-17	1e-17	2.24
All-trans-retinol 13,14-reductase OS=Homo sapiens OX=9606 GN=RETSAT PE=1 SV=2	Q6NUM9	66.8	6	4		100	100	100		1e-17	1e-17	1e-17	19.83
All-trans-retinol dehydrogenase [NAD(+)] ADH7 OS=Homo sapiens OX=9606 GN=ADH7 PE=1 SV=2	P40394	41.5	6	1		100	100	100		1e-17	1e-17	1e-17	17.64
Alpha- and gamma-adaptin-binding protein p34 OS=Homo sapiens OX=9606 GN=AAGAB PE=1 SV=1	Q6PD74	34.6	1	1		100	100	100		1e-17	1e-17	1e-17	2.77
alpha/beta hydrolase domain-containing protein 14B [Sorex araneus]	XP_004615253.1	22.1	8	2		100	100	100		1e-17	1e-17	1e-17	25.54
alpha-1,2-mannosyltransferase ALG9 [Sorex araneus]	XP_004604740.1	70.3	1	1		100	100	100		1e-17	1e-17	1e-17	3.78
alpha-1,3/1,6-mannosyltransferase ALG2 [Sorex araneus]	XP_004600489.1	46.1	3	1	0.573	1.379	2.293	1.569	0.331093	0.941452	0.441905	0.930679	8.1
Alpha-1,3-mannosyl-glycoprotein 2-beta-N-acetylglucosaminyltransferase OS=Homo sapiens OX=9606 GN=MGAT1 PE=1 SV=2	P26572	50.8	1	1		100	100	100		1e-17	1e-17	1e-17	3.35
alpha-1,3-mannosyl-glycoprotein 4-beta-N-acetylglucosaminyltransferase A [Sorex araneus]	XP_004615879.1	62	1	1		100	100	100		1e-17	1e-17	1e-17	4.04
Alpha-1-antichymotrypsin OS=Homo sapiens OX=9606 GN=SERPINA3 PE=1 SV=2	P01011	47.6	2	1	0.649	0.073	0.794	1.789	0.576395	0.0108397	0.623938	0.936266	5.47
alpha-1-antitrypsin [Sorex araneus]	XP_012791218.1	35.7	11	3	0.887	0.105	0.424	2.045	0.632534	0.0269976	0.143931	0.837076	36.23
Alpha-1B adrenergic receptor OS=Homo sapiens OX=9606 GN=ADRA1B PE=1 SV=3	P35368	56.8	1	1		100	100	100		1e-17	1e-17	1e-17	3.24
alpha-1-syntrophin [Sorex araneus]	XP_004612624.1	42.7	12	7	0.702	0.224	0.017	0.078	0.930603	0.108132	9.56643e-08	0.000120534	40.78
Alpha-1-syntrophin OS=Homo sapiens OX=9606 GN=SNTA1 PE=1 SV=1	Q13424	53.9	11	6	0.684	0.232	0.01	0.01	0.82806	0.127408	1e-17	1e-17	38.22
alpha-2-macroglobulin [Sorex araneus]	XP_012790733.1	167.7	20	10	0.922	0.112	1.11	2.362	0.545484	0.031669	0.769047	0.824077	70.89
alpha-2-macroglobulin receptor-associated protein [Sorex araneus]	XP_004617468.1	41.4	14	6	1.385	5.093	6.964	11.381	0.112561	0.43438	0.0426095	0.00833111	44.52
alpha-2-macroglobulin-like [Sorex araneus]	XP_004619759.1	166	2	2		100	100	100		1e-17	1e-17	1e-17	6.99
alpha-actinin-1 isoform X1 [Sorex araneus]	XP_012789060.1	95.4	182	31	0.885	2.964	0.771	3.424	0.671202	0.831597	0.397167	0.50122	629.63
Alpha-actinin-2 OS=Homo sapiens OX=9606 GN=ACTN2 PE=1 SV=1	P35609	103.8	532	42	1.4	0.098	0.01	0.016	0.229205	0.291761	1e-17	5.34463e-05	1809.43
alpha-actinin-2, partial [Sorex araneus]	XP_004620426.1	90.6	480	36	1.497	0.047	0.01	0.01	0.149564	0.00457702	1e-17	1e-17	1595.48
alpha-actinin-3 isoform X1 [Sorex araneus]	XP_012790418.1	102.9	52	8	1.049	2.359	0.01	0.01	0.492433	0.79369	1e-17	1e-17	187.21
Alpha-actinin-4 OS=Homo sapiens OX=9606 GN=ACTN4 PE=1 SV=2	O43707	104.8	253	36	0.756	1.399	3.016	6.887	0.938172	0.92127	0.254598	0.0655378	922.3
alpha-adducin isoform X1 [Sorex araneus]	XP_004617462.1	82.5	28	10	0.685	10.267	0.844	3.641	0.779277	0.500529	0.570648	0.414509	91.7
alpha-adducin isoform X3 [Sorex araneus]	XP_012790176.1	73.1	23	10	0.887	10.539	0.01	0.01	0.92023	0.140722	1e-17	1e-17	68.75
alpha-aminoadipic semialdehyde dehydrogenase isoform X1 [Sorex araneus]	XP_004609877.2	58.1	113	18	0.393	1.081	31.574	14.42	0.0557742	0.672855	0.0330292	0.0348749	442.33
Alpha-aminoadipic semialdehyde dehydrogenase OS=Homo sapiens OX=9606 GN=ALDH7A1 PE=1 SV=5	P49419	58.5	109	16	0.31	1.038	30.754	13.457	0.0130433	0.741018	0.000728275	0.00350296	446.84
alpha-aminoadipic semialdehyde synthase, mitochondrial [Sorex araneus]	XP_004602117.2	102.3	102	25	0.991	3.888	100	74.1	0.586259	0.533957	1e-17	0.000331682	340.92
Alpha-aminoadipic semialdehyde synthase, mitochondrial OS=Homo sapiens OX=9606 GN=AASS PE=1 SV=1	Q9UDR5	102.1	39	12	1.118	2.423	100	63.166	0.471327	0.570058	1e-17	5.46468e-08	115.58
alpha-catulin [Sorex araneus]	XP_004600505.1	81.9	3	3		100	100	100		1e-17	1e-17	1e-17	9.67
Alpha-centractin OS=Homo sapiens OX=9606 GN=ACTR1A PE=1 SV=1	P61163	42.6	23	10	0.737	2.653	0.712	1.809	0.986752	0.909431	0.284565	0.975776	73.98
Alpha-crystallin B chain OS=Homo sapiens OX=9606 GN=CRYAB PE=1 SV=2	P02511	20.1	29	7	0.361	0.092	0.055	0.316	0.276393	0.281335	0.0139016	0.179357	91.27
Alpha-endosulfine OS=Homo sapiens OX=9606 GN=ENSA PE=1 SV=1	O43768	13.4	11	4	0.687	4.722	0.635	1.322	0.844094	0.461055	0.401007	0.629471	35.21
alpha-enolase [Sorex araneus]	XP_004607114.1	47	214	15	1.06	4.745	5.174	5.413	0.4641	0.645865	0.40874	0.220828	758.33
Alpha-enolase OS=Homo sapiens OX=9606 GN=ENO1 PE=1 SV=2	P06733	47.1	153	12	1.43	21.739	25.668	25.094	0.0712591	0.0827214	0.00308067	0.000264419	473.63
alpha-globin transcription factor CP2 isoform X1 [Sorex araneus]	XP_004601530.1	57.1	3	3	0.589	1.436			0.38674	0.99698			12.5
alpha-internexin [Sorex araneus]	XP_012789896.1	55.9	62	20	0.8	22.196	0.757	1.015	0.834306	0.288387	0.480918	0.414117	208.2
Alpha-internexin OS=NIH Shrew OX=9606 GN=INA PE=1 SV=2	Q16352	33.3	62	19	17.081	100	2.183	2.301	1e-17	1e-17	0.472061	0.616154	221.7
Alpha-ketoglutarate-dependent dioxygenase FTO OS=Homo sapiens OX=9606 GN=FTO PE=1 SV=3	Q9C0B1	58.2	1	1	1.469	1.969	0.01	0.01	0.147521	0.744248	1e-17	1e-17	2.46
alpha-mannosidase 2 [Sorex araneus]	XP_004615844.1	128.1	8	5	1.313	1.26	14.167	6.119	0.244193	0.907425	0.00911893	0.0696574	30.19
Alpha-mannosidase 2 OS=Homo sapiens OX=9606 GN=MAN2A1 PE=1 SV=2	Q16706	131.1	4	2		100	100	100		1e-17	1e-17	1e-17	15.76
alpha-mannosidase 2C1 [Sorex araneus]	XP_004611911.1	115	2	1	0.824	1.331	3.12	0.937	0.970234	0.891553	0.198684	0.533741	6.38
Alpha-mannosidase 2C1 OS=NIH Shrew OX=9606 GN=MAN2C1 PE=1 SV=1	Q9NTJ4	18	1	1	1.034	1.189	0.01	0.01	0.541894	0.765261	1e-17	1e-17	0
alpha-mannosidase 2x [Sorex araneus]	XP_004617636.1	129.8	1	1		100	100	100		1e-17	1e-17	1e-17	3.12
alpha-methylacyl-CoA racemase [Sorex araneus]	XP_004605615.1	41.5	10	4	0.484	0.135	2.438	0.857	0.215482	0.0850316	0.800367	0.306998	29.35
Alpha-N-acetylgalactosaminidase OS=Homo sapiens OX=9606 GN=NAGA PE=1 SV=2	P17050	46.5	2	1	1.77	2.409	9.222	5.044	0.0496185	0.618922	0.00918666	0.123025	6.94
Alpha-parvin OS=Homo sapiens OX=9606 GN=PARVA PE=1 SV=1	Q9NVD7	42.2	14	7	0.417	0.235	0.68	2.265	0.190604	0.159188	0.385453	0.857156	41.57
Alpha-protein kinase 2 OS=Homo sapiens OX=9606 GN=ALPK2 PE=1 SV=3	Q86TB3	236.9	1	1	0.157	0.025	0.01	0.01	7.01135e-05	2.61939e-05	1e-17	1e-17	3.23
alpha-protein kinase 3 [Sorex araneus]	XP_004617614.1	145.8	3	3	1.267	0.33	0.01	0.01	0.2615	0.120066	1e-17	1e-17	9.38
alpha-sarcoglycan [Sorex araneus]	XP_004608728.1	42.9	5	3	0.635	0.354	0.01	0.01	0.665475	0.191246	1e-17	1e-17	16.22
alpha-soluble NSF attachment protein [Sorex araneus]	XP_004607758.1	33.1	36	11	0.771	4.356	1.601	2.372	0.909431	0.523115	0.878113	0.685565	154.24
Alpha-synuclein OS=Homo sapiens OX=9606 GN=SNCA PE=1 SV=1	P37840	14.5	18	4	1.211	82.629	0.419	0.434	0.338038	0.0559411	0.200313	0.100815	55.82
Alpha-taxilin OS=Homo sapiens OX=9606 GN=TXLNA PE=1 SV=3	P40222	61.9	6	5	0.775	3.667	4.51	4.421	0.887722	0.49454	0.0962411	0.172307	21.97
alpha-tocopherol transfer protein [Sorex araneus]	XP_004602483.1	31.5	5	2		100	100	100		1e-17	1e-17	1e-17	12.42
Alpha-tubulin N-acetyltransferase 1 OS=Homo sapiens OX=9606 GN=ATAT1 PE=1 SV=1	Q5SQI0	46.8	2	2	0.726	10.599	0.01	0.01	0.786342	0.169548	1e-17	1e-17	6.96
alsin [Sorex araneus]	XP_004601332.1	182.8	2	2	1.007	3.802			0.605289	0.341283			5.87
amidophosphoribosyltransferase [Sorex araneus]	XP_004616503.1	57.4	2	1		100	100	100		1e-17	1e-17	1e-17	5.96
amine oxidase [flavin-containing] A [Sorex araneus]	XP_004612999.1	95.1	20	6	0.902	5.802	6.382	3.339	0.679205	0.398784	0.135445	0.41368	72.39
amine oxidase [flavin-containing] B [Sorex araneus]	XP_004612998.1	78.9	55	9	1.116	6.97	24.252	4.753	0.238328	0.521213	0.0522247	0.171481	160.44
Amine oxidase [flavin-containing] B OS=Homo sapiens OX=9606 GN=MAOB PE=1 SV=3	P27338	58.7	34	7		100	100	100		1e-17	1e-17	1e-17	112.92
amine sulfotransferase-like [Sorex araneus]	XP_004614064.1	34.6	87	5		100	100	100		1e-17	1e-17	1e-17	215.66
amine sulfotransferase-like [Sorex araneus]	XP_004614069.1	34.8	41	6	0.662	1.143	17.959	6.6	0.559377	0.76409	0.0846305	0.101406	121.26
amine sulfotransferase-like [Sorex araneus]	XP_004614063.1	34.6	27	4		100	100	100		1e-17	1e-17	1e-17	69.22
amine sulfotransferase-like, partial [Sorex araneus]	XP_012789393.1	22.8	9	2		100	100	100		1e-17	1e-17	1e-17	23.07
aminoacyl tRNA synthase complex-interacting multifunctional protein 1 [Sorex araneus]	XP_004612756.1	34.2	12	4	0.708	1.013	1.731	1.129	0.766224	0.661996	0.82467	0.489575	26.43
aminoacyl tRNA synthase complex-interacting multifunctional protein 2 [Sorex araneus]	XP_004617284.1	34.9	5	2	0.732	1.253	0.01	0.01	0.73027	0.867501	1e-17	1e-17	18.93
Aminoacyl tRNA synthase complex-interacting multifunctional protein 2 OS=Homo sapiens OX=9606 GN=AIMP2 PE=1 SV=2	Q13155	35.3	5	2	0.771	0.971	1.665	1.213	0.929064	0.647855	0.804712	0.663107	13.2
aminoacylase-1 [Sorex araneus]	XP_004615165.1	51.4	46	9	0.909	1.557	16.589	100	0.680885	0.960039	0.00837612	1e-17	142.19
aminomethyltransferase, mitochondrial isoform X1 [Sorex araneus]	XP_004615304.1	43.7	29	9	0.706	2.697	77.131	61.055	0.697118	0.686674	0.00442264	0.000639713	76.63
aminopeptidase B [Sorex araneus]	XP_004610085.1	71.7	6	3	0.681	0.973	1.28	3.258	0.72533	0.676857	0.995564	0.413181	20.82
Aminopeptidase N OS=Homo sapiens OX=9606 GN=ANPEP PE=1 SV=4	P15144	109.5	7	3	0.688	0.353	0.203	2.604	0.660759	0.218973	0.0365928	0.536667	24.76
Ammonium transporter Rh type B OS=Homo sapiens OX=9606 GN=RHBG PE=1 SV=2	Q9H310	47.2	2	1		100	100	100		1e-17	1e-17	1e-17	6.54
ammonium transporter Rh type C [Sorex araneus]	XP_004617576.1	43.6	2	1		100	100	100		1e-17	1e-17	1e-17	5.73
AMP deaminase 1 isoform X3 [Sorex araneus]	XP_004616304.1	86	12	8	5.758	0.828			0.000155736	0.560163			41.64
AMP deaminase 1 OS=Homo sapiens OX=9606 GN=AMPD1 PE=1 SV=2	P23109	90.2	10	7	30.857	3.665	0.01	0.01	1e-17	0.449671	1e-17	1e-17	32.71
AMP deaminase 2 OS=Homo sapiens OX=9606 GN=AMPD2 PE=1 SV=2	Q01433	100.6	9	5	0.731	6.486	2.244	3.223	0.782321	0.325147	0.459742	0.354472	28.59
AMP deaminase 3 [Sorex araneus]	XP_004613663.1	88.9	15	8	0.16	0.291	0.082	0.445	1.68528e-05	0.161206	0.00121561	0.0884785	55.52
amphiphysin [Sorex araneus]	XP_012787831.1	71.7	32	14	1.064	59.006	0.786	1.578	0.376211	0.148949	0.550897	0.937095	107.79
Amphiphysin OS=Homo sapiens OX=9606 GN=AMPH PE=1 SV=1	P49418	76.2	31	13	1.071	72.361	0.798	0.449	0.509276	0.0053778	0.63858	0.11544	101.39
amyloid beta A4 protein [Sorex araneus]	XP_012791062.1	56.8	16	9	0.694	4.538	0.712	2.657	0.863283	0.476399	0.452007	0.566132	55.26
Amyloid-beta A4 precursor protein-binding family A member 1 OS=Homo sapiens OX=9606 GN=APBA1 PE=1 SV=3	Q02410	92.8	1	1	0.915	36.21	0.01	0.01	0.765336	0.0112763	1e-17	1e-17	3.33
amyloid-like protein 1, partial [Sorex araneus]	XP_004601075.1	70.8	2	2	0.921	28.168	0.01	0.01	0.74516	0.0260942	1e-17	1e-17	4.9
amyloid-like protein 2 isoform X1 [Sorex araneus]	XP_004614176.1	81.8	3	2	0.691	0.529	0.01	0.01	0.674518	0.311013	1e-17	1e-17	9.67
Amyloid-like protein 2 OS=Homo sapiens OX=9606 GN=APLP2 PE=1 SV=2	Q06481	86.9	2	2		100	100	100		1e-17	1e-17	1e-17	5.92
AN1-type zinc finger protein 2B OS=Homo sapiens OX=9606 GN=ZFAND2B PE=1 SV=1	Q8WV99	28	1	1		100	100	100		1e-17	1e-17	1e-17	2.44
AN1-type zinc finger protein 6 OS=Homo sapiens OX=9606 GN=ZFAND6 PE=1 SV=2	Q6FIF0	22.5	1	1		100	100	100		1e-17	1e-17	1e-17	3.19
anamorsin isoform X1 [Sorex araneus]	XP_004600700.1	32.9	18	7	0.691	0.889	0.969	0.845	0.842581	0.567211	0.446487	0.34229	56.46
anaphase-promoting complex subunit 2 [Sorex araneus]	XP_004613423.1	95.7	1	1		100	100	100		1e-17	1e-17	1e-17	6.02
ancient ubiquitous protein 1 [Sorex araneus]	XP_004612058.1	38	3	3		100	100	100		1e-17	1e-17	1e-17	6.21
Ancient ubiquitous protein 1 OS=Homo sapiens OX=9606 GN=AUP1 PE=1 SV=2	Q9Y679	45.8	3	3		100	100	100		1e-17	1e-17	1e-17	5.91
androgen-induced gene 1 protein [Sorex araneus]	XP_004609124.1	22.8	1	1		100	100	100		1e-17	1e-17	1e-17	2.67
angio-associated migratory cell protein isoform X1 [Sorex araneus]	XP_012790121.1	47	4	2	0.827	2.578	3.387	2.377	0.988388	0.627324	0.224506	0.628414	12.57
angiopoietin-related protein 3 [Sorex araneus]	XP_012787848.1	54.1	2	2		100	100	100		1e-17	1e-17	1e-17	6.23
angiotensinogen [Sorex araneus]	XP_004619080.1	51.9	12	4	0.747	8.26	1.374	1.853	0.921727	0.232013	0.920222	0.880317	44.48
Angiotensinogen OS=Homo sapiens OX=9606 GN=AGT PE=1 SV=1	P01019	53.1	2	1	0.6	9.115	1.402	2.864	0.41449	0.13469	0.816887	0.425141	8.08
Anion exchange protein 2 OS=Homo sapiens OX=9606 GN=SLC4A2 PE=1 SV=4	P04920	136.9	12	10		100	100	100		1e-17	1e-17	1e-17	42.12
anion exchange protein 3 [Sorex araneus]	XP_012790101.1	88.7	2	2	0.535	2.861	0.01	0.01	0.273534	0.499463	1e-17	1e-17	6.74
Anion exchange protein 3 OS=Homo sapiens OX=9606 GN=SLC4A3 PE=1 SV=2	P48751	135.7	2	2	0.908	1.872	0.01	0.01	0.795205	0.805148	1e-17	1e-17	6.96
anion exchange protein 4 [Sorex araneus]	XP_012788484.1	102.8	2	2		100	100	100		1e-17	1e-17	1e-17	5.93
ankycorbin [Sorex araneus]	XP_004605612.1	98.6	3	3	0.844	1.722			0.911597	0.811747			5.89
ankyrin repeat and IBR domain-containing protein 1 [Sorex araneus]	XP_004602231.1	122.3	1	1	1.276	5.2	0.01	0.01	0.313831	0.220803	1e-17	1e-17	2.66
ankyrin repeat and KH domain-containing protein 1 [Sorex araneus]	XP_012788485.1	270.6	4	4		100	100	100		1e-17	1e-17	1e-17	12.25
ankyrin repeat and MYND domain-containing protein 2 [Sorex araneus]	XP_004602287.1	49.3	9	6	0.627	3.525	1.469	1.949	0.673434	0.630082	0.866261	0.986782	27.18
Ankyrin repeat and MYND domain-containing protein 2 OS=Homo sapiens OX=9606 GN=ANKMY2 PE=1 SV=1	Q8IV38	49.3	15	6	0.819	2.719	0.999	1.213	0.78925	0.765494	0.687414	0.55721	47.21
ankyrin repeat and SAM domain-containing protein 3 [Sorex araneus]	XP_004604419.1	71.1	2	2		100	100	100		1e-17	1e-17	1e-17	6.01
Ankyrin repeat and SAM domain-containing protein 4B OS=Homo sapiens OX=9606 GN=ANKS4B PE=1 SV=2	Q8N8V4	46.6	3	2		100	100	100		1e-17	1e-17	1e-17	9.79
Ankyrin repeat and SOCS box protein 1 OS=Homo sapiens OX=9606 GN=ASB1 PE=1 SV=1	Q9Y576	37	1	1	1.217	1.957	0.01	0.01	0.320463	0.767436	1e-17	1e-17	2.69
Ankyrin repeat and SOCS box protein 2 OS=NIH Shrew sapiens OX=9606 GN=ASB2 PE=1 SV=1	Q96Q27	23	1	1	0.702	0.65	0.01	0.01	0.683377	0.414912	1e-17	1e-17	4.12
ankyrin repeat and sterile alpha motif domain-containing protein 1B [Sorex araneus]	XP_012791585.1	147	12	6	0.933	21.667	1.351	2.375	0.611818	0.0842067	0.884581	0.623304	39.71
ankyrin repeat domain-containing protein 1 [Sorex araneus]	XP_004607427.1	36.2	4	4	0.145	0.157	0.01	0.01	1.33315e-05	0.0489971	1e-17	1e-17	14.43
Ankyrin repeat domain-containing protein 13A OS=Homo sapiens OX=9606 GN=ANKRD13A PE=1 SV=3	Q8IZ07	67.6	1	1		100	100	100		1e-17	1e-17	1e-17	4.17
Ankyrin repeat domain-containing protein 17 OS=Homo sapiens OX=9606 GN=ANKRD17 PE=1 SV=3	O75179	274.1	5	4	1.308	1.693	1.414	1.912	0.248496	0.849597	0.815074	0.781581	15.7
Ankyrin repeat domain-containing protein 2 OS=Homo sapiens OX=9606 GN=ANKRD2 PE=1 SV=3	Q9GZV1	39.8	1	1	12.211	0.846	0.01	0.01	3.80767e-11	0.683717	1e-17	1e-17	3.23
Ankyrin repeat domain-containing protein 34A OS=Homo sapiens OX=9606 GN=ANKRD34A PE=1 SV=2	Q69YU3	52.6	2	2	0.861	1.589	0.01	0.01	0.923285	0.925299	1e-17	1e-17	8.25
Ankyrin repeat domain-containing protein 40 OS=NIH Shrew OX=9606 GN=ANKRD40 GN=ANKRD40 PE=1 SV=2	Q6AI12	22.7	1	1		100	100	100		1e-17	1e-17	1e-17	0
Ankyrin repeat domain-containing protein 46 OS=Homo sapiens OX=9606 GN=ANKRD46 PE=1 SV=1	Q86W74	26	1	1	0.429	3.959	0.01	0.01	0.0905681	0.403877	1e-17	1e-17	3.17
ankyrin repeat domain-containing protein 49 [Sorex araneus]	XP_004604884.1	26.9	1	1	1.491	2.213	0.01	0.01	0.145846	0.669979	1e-17	1e-17	3.55
ankyrin repeat domain-containing protein 54, partial [Sorex araneus]	XP_004610758.1	30.9	2	2		100	100	100		1e-17	1e-17	1e-17	9.11
ankyrin-1 isoform X1 [Sorex araneus]	XP_004606900.1	207.9	33	21	0.704	2.4	0.198	1.212	0.979691	0.938599	0.0157332	0.595371	123.93
Ankyrin-1 OS=Homo sapiens OX=9606 GN=ANK1 PE=1 SV=3	P16157	206.1	30	19		100	100	100		1e-17	1e-17	1e-17	104.59
ankyrin-2 [Sorex araneus]	XP_012789129.1	445.3	110	48	0.505	5.441	0.349	1.531	0.563753	0.607973	0.0639132	0.933914	400.86
Ankyrin-2 OS=Homo sapiens OX=9606 GN=ANK2 PE=1 SV=4	Q01484	433.4	107	46	0.016	1.093			1e-17	0.740873			383.15
ankyrin-3 [Sorex araneus]	XP_004616580.1	479.7	94	49	0.945	2.356	0.436	3.433	0.589451	0.852282	0.248705	0.416435	308.99
Ankyrin-3 OS=Homo sapiens OX=9606 GN=ANK3 PE=1 SV=3	Q12955	480.1	79	39	48.654	13.835	0.01	0.01	1e-17	0.0280865	1e-17	1e-17	260.2
annexin A1 [Sorex araneus]	XP_004613015.1	39.2	13	5	1.948	0.399	0.264	1.602	0.00494303	0.342462	0.0384413	0.919115	55.53
annexin A11 isoform X1 [Sorex araneus]	XP_004615499.1	53.8	21	9	0.916	0.394	0.577	2.07	0.543752	0.247645	0.322985	0.926771	71.07
annexin A2 [Sorex araneus]	XP_004602687.1	38.7	64	13	1.718	0.244	0.703	1.564	0.121574	0.473	0.538864	0.918591	198.85
annexin A4 [Sorex araneus]	XP_004609208.1	36.1	16	9	1.036	1.046	4.843	9.208	0.430575	0.676696	0.310343	0.0497274	50.23
Annexin A4 OS=Homo sapiens OX=9606 GN=ANXA4 PE=1 SV=4	P09525	35.9	8	4		100	100	100		1e-17	1e-17	1e-17	22.28
Annexin A5 OS=Homo sapiens OX=9606 GN=ANXA5 PE=1 SV=2	P08758	35.9	36	11	0.65	0.438	2.223	2.382	0.92473	0.399611	0.828466	0.629695	107.14
annexin A6 [Sorex araneus]	XP_004611555.1	75.8	134	33	0.891	0.319	0.673	1.017	0.660862	0.552232	0.518287	0.773944	393.22
Annexin A6 OS=Homo sapiens OX=9606 GN=ANXA6 PE=1 SV=3	P08133	75.8	79	18	0.884	0.309	0.546	1.163	0.65928	0.159895	0.19978	0.527325	210.35
annexin A7 isoform X1 [Sorex araneus]	XP_004615520.1	51.9	17	7	0.657	1.847	1.121	4.581	0.639767	0.959089	0.904785	0.180659	63.94
Annexin A7 OS=Homo sapiens OX=9606 GN=ANXA7 PE=1 SV=3	P20073	52.7	12	5	1.282	1.479	0.973	3.421	0.192118	0.995915	0.819493	0.311957	41.56
Annexin A9 OS=Homo sapiens OX=9606 GN=ANXA9 PE=1 SV=3	O76027	38.3	1	1		100	100	100		1e-17	1e-17	1e-17	2.97
Anoctamin-10 OS=Homo sapiens OX=9606 GN=ANO10 PE=1 SV=2	Q9NW15	76.3	1	1	0.977	0.1	0.01	0.01	0.511231	0.0293501	1e-17	1e-17	2.33
Anoctamin-6 OS=Homo sapiens OX=9606 GN=ANO6 PE=1 SV=2	Q4KMQ2	106.1	1	1		100	100	100		1e-17	1e-17	1e-17	2.6
Anoctamin-8 OS=Homo sapiens OX=9606 GN=ANO8 PE=1 SV=3	Q9HCE9	135.9	1	1	1.111	1.3	0.01	0.01	0.502177	0.92194	1e-17	1e-17	3.37
antithrombin-III [Sorex araneus]	XP_012789330.1	50.8	7	4	0.57	0.071	1.236	2.219	0.369057	0.0290507	0.897776	0.720959	20.59
Antithrombin-III OS=Homo sapiens OX=9606 GN=SERPINC1 PE=1 SV=1	P01008	52.6	6	3	0.566	0.086	1.016	1.745	0.389348	0.00272799	0.875966	0.95728	17.27
AP-1 complex subunit beta-1 isoform X1 [Sorex araneus]	XP_004615581.1	104.7	68	26	0.796	3.59	2.667	3.158	0.878417	0.737134	0.776942	0.565683	220.05
AP-1 complex subunit gamma-1 OS=Homo sapiens OX=9606 GN=AP1G1 PE=1 SV=5	O43747	91.3	33	13	0.666	3.888	2.872	5.854	0.673774	0.698963	0.661124	0.215031	106.8
AP-1 complex subunit gamma-like 2 [Sorex araneus]	XP_004609518.1	86.5	3	2		100	100	100		1e-17	1e-17	1e-17	9.63
AP-1 complex subunit mu-1 isoform X1 [Sorex araneus]	XP_004616725.1	48.5	22	10	0.885	4.494	3.973	4.92	0.689819	0.499077	0.304873	0.24435	74.31
AP-1 complex subunit mu-2 OS=Homo sapiens OX=9606 GN=AP1M2 PE=1 SV=4	Q9Y6Q5	48.1	11	6		100	100	100		1e-17	1e-17	1e-17	33.6
AP-1 complex subunit sigma-1A OS=Homo sapiens OX=9606 GN=AP1S1 PE=1 SV=1	P61966	18.7	5	3	0.981	12.532	18.133	29.579	0.774804	0.0318364	0.0012575	2.45355e-05	23.32
AP-1 complex subunit sigma-2 OS=Homo sapiens OX=9606 GN=AP1S2 PE=1 SV=1	P56377	18.6	5	3	0.775	1.367	0.219	0.628	0.999254	0.86045	0.0303573	0.183567	14.62
AP-2 complex subunit alpha-1 isoform X1 [Sorex araneus]	XP_004619904.1	107.6	132	28	0.785	10.054	1.869	2.143	0.822046	0.451686	0.927415	0.698946	424.84
AP-2 complex subunit alpha-1 OS=Homo sapiens OX=9606 GN=AP2A1 PE=1 SV=3	O95782	107.5	132	27	0.755	8.783	1.831	1.83	0.902443	0.404654	0.636828	0.91588	431.22
AP-2 complex subunit alpha-2 [Sorex araneus]	XP_004602939.1	94.8	50	20	0.819	5.308	2.435	3.706	0.822148	0.578011	0.783538	0.41422	165.26
AP-2 complex subunit beta OS=Homo sapiens OX=9606 GN=AP2B1 PE=1 SV=1	P63010	104.5	100	29	0.709	9.59	2.211	3.593	0.956844	0.462863	0.831916	0.393194	346.51
AP-2 complex subunit mu OS=Homo sapiens OX=9606 GN=AP2M1 PE=1 SV=2	Q96CW1	49.6	41	15	0.666	9.213	1.965	1.913	0.83871	0.472443	0.945599	0.988305	146.62
AP-2 complex subunit sigma OS=Homo sapiens OX=9606 GN=AP2S1 PE=1 SV=2	P53680	17	11	4	0.807	6.213	1.696	2.159	0.944731	0.36565	0.713994	0.689695	41.28
AP2-associated protein kinase 1 [Sorex araneus]	XP_004609209.1	102	22	10	0.678	9.896	0.358	2.254	0.656849	0.349249	0.105743	0.808035	85.53
AP2-associated protein kinase 1 OS=Homo sapiens OX=9606 GN=AAK1 PE=1 SV=3	Q2M2I8	103.8	16	8	0.747	3.548	6.58	0.443	0.794837	0.391871	0.0313669	0.111897	54.75
AP-3 complex subunit beta-1 [Sorex araneus]	XP_004613197.1	120.4	24	13	0.61	0.626	1.832	3.715	0.410225	0.405614	0.76048	0.388119	73.04
AP-3 complex subunit beta-1 OS=NIH Shrew OX=9606 GN=AP3B1 PE=1 PE=1 SV=3	O00203	28.5	13	6	0.375	0.693			0.0763197	0.49944			45.42
AP-3 complex subunit beta-2 isoform X2 [Sorex araneus]	XP_004617658.1	117.6	30	17	1.033	17.379	1.171	1.519	0.429448	0.357949	0.913519	0.903636	101.03
AP-3 complex subunit delta-1 [Sorex araneus]	XP_004615005.1	136.2	34	18	0.55	4.918	0.92	1.93	0.382602	0.635855	0.502032	0.993755	119.42
AP-3 complex subunit mu-1 isoform X1 [Sorex araneus]	XP_004615508.1	46.9	5	2	0.46	2.049	1.69	4.408	0.162766	0.868078	0.720114	0.186636	16.95
AP-3 complex subunit mu-2 OS=Homo sapiens OX=9606 GN=AP3M2 PE=1 SV=1	P53677	46.9	6	3	0.29	1.419	0.748	1.265	0.00767413	0.88619	0.507164	0.691873	20.82
AP-3 complex subunit sigma-1 OS=Homo sapiens OX=9606 GN=AP3S1 PE=1 SV=1	Q92572	21.7	7	4	0.69	3.675	1.413	3.653	0.658147	0.542529	0.896991	0.268876	22.58
AP-3 complex subunit sigma-2 [Sorex araneus]	XP_004617646.1	22	4	2	0.795	1.612	2.045	2.032	0.9435	0.975021	0.51444	0.830412	11.44
AP-4 complex subunit beta-1 OS=Homo sapiens OX=9606 GN=AP4B1 PE=1 SV=2	Q9Y6B7	83.2	2	2		100	100	100		1e-17	1e-17	1e-17	6.63
AP-4 complex subunit epsilon-1 [Sorex araneus]	XP_004611829.1	127.2	1	1		100	100	100		1e-17	1e-17	1e-17	3.42
AP-4 complex subunit mu-1 OS=Homo sapiens OX=9606 GN=AP4M1 PE=1 SV=2	O00189	49.9	1	1		100	100	100		1e-17	1e-17	1e-17	3.02
apelin receptor [Sorex araneus]	XP_004620446.1	42.6	1	1		100	100	100		1e-17	1e-17	1e-17	2.36
APOBEC1 complementation factor isoform X1 [Sorex araneus]	XP_004607562.1	65.4	23	14		100	100	100		1e-17	1e-17	1e-17	84.14
apolipoprotein A-II [Sorex araneus]	XP_004613952.1	11.1	2	1	0.602	0.283	1.279	1.503	0.427659	0.0865478	0.903245	0.925448	6.76
apolipoprotein A-IV [Sorex araneus]	XP_004605119.1	44.9	20	8	1.044	0.201	0.188	2.264	0.43584	0.0982037	0.0200017	0.852661	68.7
apolipoprotein A-V [Sorex araneus]	XP_004605116.1	39.4	1	1		100	100	100		1e-17	1e-17	1e-17	4.27
apolipoprotein E [Sorex araneus]	XP_004607886.1	36.3	38	5	1.037	13.079	8.34	2.764	0.411256	0.42644	0.155729	0.530981	153.82
Apolipoprotein E OS=Homo sapiens OX=9606 GN=APOE PE=1 SV=1	P02649	36.1	4	1	2.367	14.569	9.137	2.637	0.00678209	0.0725933	0.0159333	0.482434	11.67
apolipoprotein O [Sorex araneus]	XP_004612337.1	30.3	8	3	0.357	0.399	0.237	0.789	0.025481	0.239356	0.0269248	0.315792	34.88
Apolipoprotein(a) OS=Homo sapiens OX=9606 GN=LPA PE=1 SV=1	P08519	501	2	1		100	100	100		1e-17	1e-17	1e-17	4.71
apoptosis inhibitor 5 isoform X1 [Sorex araneus]	XP_004607973.1	59	24	12	0.675	2.845	2.698	2.855	0.701928	0.738773	0.707617	0.583069	76.64
apoptosis regulator BAX isoform X1 [Sorex araneus]	XP_004619873.1	21.3	7	3	0.647	2.244	3.201	3.116	0.499163	0.794586	0.259545	0.427887	31.77
apoptosis-inducing factor 1, mitochondrial isoform X1 [Sorex araneus]	XP_004606414.1	66.7	42	13	0.36	0.296	1.321	1.874	0.0440438	0.176659	0.950246	0.940198	130.66
Apoptosis-inducing factor 1, mitochondrial OS=Homo sapiens OX=9606 GN=AIFM1 PE=1 SV=1	O95831	66.9	41	13	0.394	0.309	1.319	1.839	0.265819	0.210703	0.87256	0.803918	126.26
apoptosis-inducing factor 3 isoform X1 [Sorex araneus]	XP_004607513.1	65.9	3	3	0.6	6.613	0.01	0.01	0.406414	0.290153	1e-17	1e-17	9.07
Apoptosis-inducing factor 3 OS=Homo sapiens OX=9606 GN=AIFM3 PE=1 SV=1	Q96NN9	66.7	3	3	1.422	34.884	0.01	0.01	0.131219	0.0356003	1e-17	1e-17	8.15
Apoptosis-stimulating of p53 protein 1 OS=Homo sapiens OX=9606 GN=PPP1R13B PE=1 SV=3	Q96KQ4	119.5	2	2		100	100	100		1e-17	1e-17	1e-17	5.36
Apoptotic chromatin condensation inducer in the nucleus OS=Homo sapiens OX=9606 GN=ACIN1 PE=1 SV=2	Q9UKV3	151.8	9	6	0.694	1.63	1.832	2.42	0.698142	0.972667	0.64094	0.598422	33.61
Apoptotic protease-activating factor 1 OS=Homo sapiens OX=9606 GN=APAF1 PE=1 SV=2	O14727	141.7	1	1		100	100	100		1e-17	1e-17	1e-17	2.52
Aquaporin-1 OS=Homo sapiens OX=9606 GN=AQP1 PE=1 SV=3	P29972	28.5	3	1	0.734	0.286	0.628	5.405	0.800251	0.173319	0.37799	0.118318	8.04
Aquaporin-2 OS=Homo sapiens OX=9606 GN=AQP2 PE=1 SV=1	P41181	28.8	2	1		100	100	100		1e-17	1e-17	1e-17	7.37
Aquaporin-3 OS=Homo sapiens OX=9606 GN=AQP3 PE=1 SV=2	Q92482	31.5	1	1		100	100	100		1e-17	1e-17	1e-17	2.48
aquaporin-4 isoform X1 [Sorex araneus]	XP_004606090.1	34.7	1	1	25.154	100	0.01	0.01	1e-17	1e-17	1e-17	1e-17	2.06
arachidonate 15-lipoxygenase [Sorex araneus]	XP_004604968.1	75.3	2	1	13.529	0.768	0.01	0.01	2.9472e-12	0.623393	1e-17	1e-17	8.75
ARF GTPase-activating protein GIT1 isoform X1 [Sorex araneus]	XP_004605062.1	78.4	27	13	0.529	4.356	0.651	2.207	0.336797	0.486918	0.322943	0.715504	90.37
ARF GTPase-activating protein GIT1 OS=Homo sapiens OX=9606 GN=GIT1 PE=1 SV=2	Q9Y2X7	84.3	21	11	1.04	3.606	0.01	0.01	0.547574	0.383015	1e-17	1e-17	70.36
ARF GTPase-activating protein GIT2 [Sorex araneus]	XP_012789728.1	85.3	4	3		100	100	100		1e-17	1e-17	1e-17	12.15
ARF GTPase-activating protein GIT2 OS=Homo sapiens OX=9606 GN=GIT2 PE=1 SV=2	Q14161	84.5	5	3	0.825	0.864	1.008	1.426	0.945847	0.608334	0.848881	0.862265	14.36
arfaptin-1 isoform X1 [Sorex araneus]	XP_012787666.1	44.2	17	6	0.896	1.337	2.683	10.005	0.706839	0.869804	0.449265	0.0547123	65.75
Arfaptin-2 OS=Homo sapiens OX=9606 GN=ARFIP2 PE=1 SV=1	P53365	37.8	6	3	0.642	20.842	1.479	8.131	0.499791	0.0480013	0.803683	0.0292195	22.19
Arf-GAP domain and FG repeat-containing protein 1 OS=Homo sapiens OX=9606 GN=AGFG1 PE=1 SV=2	P52594	58.2	6	4	0.63	3.386	1.209	2.572	0.464596	0.515322	0.999608	0.543717	12.68
Arf-GAP domain and FG repeat-containing protein 1 OS=NIH Shrew sapiens OX=9606 GN=AGFG1 PE=1 SV=2	P52594	20.3	3	3	0.52	2.847	0.01	0.01	0.242666	0.478462	1e-17	1e-17	5.5
Arf-GAP domain and FG repeat-containing protein 2 OS=Homo sapiens OX=9606 GN=AGFG2 PE=1 SV=2	O95081	48.9	6	3	0.898	2.992	1.271	4.986	0.803962	0.46069	0.908337	0.118189	21.77
arf-GAP with coiled-coil, ANK repeat and PH domain-containing protein 2 [Sorex araneus]	XP_004603040.1	88	7	5	1.034	3.691	0.952	1.269	0.430933	0.561358	0.739021	0.634166	20.3
Arf-GAP with coiled-coil, ANK repeat and PH domain-containing protein 2 OS=Homo sapiens OX=9606 GN=ACAP2 PE=1 SV=3	Q15057	88	3	3	0.675	3.195	0.01	0.01	0.649751	0.622263	1e-17	1e-17	9.31
arf-GAP with dual PH domain-containing protein 1 [Sorex araneus]	XP_004617416.1	35.3	4	3	1.299	12.821	1.402	2.603	0.248223	0.127537	0.838929	0.562231	13.05
arf-GAP with dual PH domain-containing protein 2 [Sorex araneus]	XP_012788205.1	35.6	1	1		100	100	100		1e-17	1e-17	1e-17	2.59
Arf-GAP with GTPase, ANK repeat and PH domain-containing protein 1 OS=Homo sapiens OX=9606 GN=AGAP1 PE=1 SV=4	Q9UPQ3	94.4	7	4	1.037	5.624	0.01	0.01	0.553999	0.238243	1e-17	1e-17	28.07
Arf-GAP with GTPase, ANK repeat and PH domain-containing protein 2 OS=Homo sapiens OX=9606 GN=AGAP2 PE=1 SV=2	Q99490	124.6	23	12	0.836	13.01	1.774	0.843	0.76693	0.133643	0.665135	0.362801	85.48
arf-GAP with GTPase, ANK repeat and PH domain-containing protein 3 [Sorex araneus]	XP_004620239.1	62.4	8	5	2.255	3.758	0.01	0.01	0.007892	0.525316	1e-17	1e-17	24.99
Arf-GAP with GTPase, ANK repeat and PH domain-containing protein 3 OS=Homo sapiens OX=9606 GN=AGAP3 PE=1 SV=2	Q96P47	95	12	7	0.752	13.135	0.754	1.396	0.912728	0.138478	0.577786	0.79078	43.96
Arf-GAP with Rho-GAP domain, ANK repeat and PH domain-containing protein 1 OS=Homo sapiens OX=9606 GN=ARAP1 PE=1 SV=3	Q96P48	162.1	2	2		100	100	100		1e-17	1e-17	1e-17	5.81
arf-GAP with Rho-GAP domain, ANK repeat and PH domain-containing protein 3 [Sorex araneus]	XP_004611160.1	168.8	2	2	0.472	0.184			0.152561	0.0596284			6.67
Arf-GAP with SH3 domain, ANK repeat and PH domain-containing protein 1 OS=Homo sapiens OX=9606 GN=ASAP1 PE=1 SV=4	Q9ULH1	125.4	12	8	0.814	5.363	0.988	1.837	0.982395	0.370313	0.86186	0.948007	40.1
Arf-GAP with SH3 domain, ANK repeat and PH domain-containing protein 2 OS=Homo sapiens OX=9606 GN=ASAP2 PE=1 SV=3	O43150	111.6	9	7	0.881	4.238	0.357	5.635	0.681815	0.51872	0.105746	0.0885088	29.98
arf-GAP with SH3 domain, ANK repeat and PH domain-containing protein 3 isoform X1 [Sorex araneus]	XP_004603484.1	98.8	2	1		100	100	100		1e-17	1e-17	1e-17	7.78
arginase-1 isoform X2 [Sorex araneus]	XP_004609095.1	34.6	69	10	0.565	1.809	100	7.466	0.389375	0.98852	1e-17	0.0558022	194.44
Arginase-1 OS=Homo sapiens OX=9606 GN=ARG1 PE=1 SV=2	P05089	34.7	26	4	0.813	0.865	7.889	1.149	0.964211	0.574631	0.0193691	0.695839	67.09
Arginine and glutamate-rich protein 1 OS=Homo sapiens OX=9606 GN=ARGLU1 PE=1 SV=1	Q9NWB6	33.2	9	6	0.678	1.962	2.06	2.386	0.649867	0.894228	0.619884	0.731035	30.13
arginine--tRNA ligase, cytoplasmic [Sorex araneus]	XP_004611509.1	75.5	30	15	0.928	1.642	3.145	2.153	0.544106	0.920087	0.690757	0.898882	112.01
Arginine--tRNA ligase, cytoplasmic OS=Homo sapiens OX=9606 GN=RARS1 PE=1 SV=2	P54136	75.3	20	11	0.975	1.431	3.339	2.253	0.519969	0.889059	0.268807	0.677069	60.83
argininosuccinate lyase [Sorex araneus]	XP_012789805.1	55.2	144	15	0.956	3.173	100	15.37	0.543953	0.653781	1e-17	0.0285465	505.37
Argininosuccinate lyase OS=Homo sapiens OX=9606 GN=ASL PE=1 SV=4	P04424	51.6	121	13	0.749	3.883	100	17.558	0.753087	0.512648	1e-17	0.00326813	407.99
argininosuccinate synthase [Sorex araneus]	XP_004613511.1	50.3	134	10		100	100	100		1e-17	1e-17	1e-17	377.7
Argininosuccinate synthase OS=Homo sapiens OX=9606 GN=ASS1 PE=1 SV=2	P00966	46.5	135	11	1.546	3.711	100	46.296	0.0536696	0.53023	1e-17	0.00155569	382.06
arginyl-tRNA--protein transferase 1 isoform X2 [Sorex araneus]	XP_004621015.1	54.6	2	2		100	100	100		1e-17	1e-17	1e-17	7.62
armadillo repeat protein deleted in velo-cardio-facial syndrome [Sorex araneus]	XP_004607539.1	104.9	5	5	0.558	3.222			0.323818	0.563841			20.27
Armadillo repeat-containing protein 1 OS=Homo sapiens OX=9606 GN=ARMC1 PE=1 SV=1	Q9NVT9	31.3	16	8	0.592	1.456	1.268	1.633	0.462801	0.853302	0.849431	0.947262	50.75
Armadillo repeat-containing protein 8 OS=Homo sapiens OX=9606 GN=ARMC8 PE=1 SV=2	Q8IUR7	75.5	10	6	1.027	2.857	1.666	1.797	0.557765	0.687698	0.701716	0.915412	38.3
Armadillo repeat-containing X-linked protein 2 OS=NIH Shrew OX=9606 GN=ARMCX2 GN=ARMCX2 PE=2 SV=1	Q7L311	26.9	1	1	1.161	2.443	0.01	0.01	0.382324	0.628388	1e-17	1e-17	2.97
armadillo repeat-containing X-linked protein 3 [Sorex araneus]	XP_004611722.1	42.8	1	1		100	100	100		1e-17	1e-17	1e-17	4.5
Armadillo-like helical domain-containing protein 3 OS=Homo sapiens OX=9606 GN=ARMH3 PE=1 SV=1	Q5T2E6	78.7	3	2	0.594	2.205	1.209	1.407	0.470292	0.688451	0.950629	0.869523	8.59
aromatic-L-amino-acid decarboxylase [Sorex araneus]	XP_004616264.1	49.7	7	5		100	100	100		1e-17	1e-17	1e-17	24.95
Aromatic-L-amino-acid decarboxylase OS=Homo sapiens OX=9606 GN=DDC PE=1 SV=2	P20711	53.9	8	4	1.254	3.866	20.558	17.231	0.334928	0.271323	0.000333183	0.00149911	28.58
arpin-like [Sorex araneus]	XP_012790190.1	29.9	1	1	1.232	3.671	0.01	0.01	0.341039	0.428761	1e-17	1e-17	2.61
arsenite methyltransferase [Sorex araneus]	XP_012789897.1	44.2	2	1		100	100	100		1e-17	1e-17	1e-17	8.66
Arsenite methyltransferase OS=Homo sapiens OX=9606 GN=AS3MT PE=1 SV=3	Q9HBK9	41.7	1	1		100	100	100		1e-17	1e-17	1e-17	2.11
arylsulfatase A [Sorex araneus]	XP_004610644.1	54.1	2	2		100	100	100		1e-17	1e-17	1e-17	5.29
arylsulfatase B [Sorex araneus]	XP_004613203.1	58.9	11	6	1.196	8.789	3.56	5.955	0.369011	0.219355	0.17517	0.0899091	33.03
arylsulfatase J [Sorex araneus]	XP_004612825.1	66.6	1	1		100	100	100		1e-17	1e-17	1e-17	2.61
Arylsulfatase L OS=Homo sapiens OX=9606 GN=ARSL PE=1 SV=2	P51690	65.6	1	1		100	100	100		1e-17	1e-17	1e-17	1.86
asc-type amino acid transporter 1 [Sorex araneus]	XP_004600765.1	56.5	1	1	1.381	19.312	0.01	0.01	0.194885	0.0538205	1e-17	1e-17	2.61
asialoglycoprotein receptor 1 [Sorex araneus]	XP_004605266.1	32.5	4	1		100	100	100		1e-17	1e-17	1e-17	12.13
Asparagine synthetase [glutamine-hydrolyzing] OS=Homo sapiens OX=9606 GN=ASNS PE=1 SV=4	P08243	64.3	1	1		100	100	100		1e-17	1e-17	1e-17	3.89
Asparagine--tRNA ligase, cytoplasmic OS=Homo sapiens OX=9606 GN=NARS1 PE=1 SV=1	O43776	62.9	15	9	1.23	3.276	2.634	2.083	0.194349	0.671433	0.465896	0.865845	44.36
aspartate aminotransferase, cytoplasmic [Sorex araneus]	XP_004616420.1	46.1	139	16	1.508	0.681	0.927	0.539	0.184157	0.765488	0.678121	0.389182	437.74
Aspartate aminotransferase, cytoplasmic OS=Homo sapiens OX=9606 GN=GOT1 PE=1 SV=3	P17174	46.2	90	9	1.139	0.65	0.971	0.629	0.249676	0.519522	0.684013	0.132012	276.72
aspartate aminotransferase, mitochondrial isoform X1 [Sorex araneus]	XP_004600685.1	47.4	304	21	0.776	0.455	0.549	0.558	0.836036	0.64885	0.427975	0.407296	921.27
aspartate--tRNA ligase, cytoplasmic isoform X1 [Sorex araneus]	XP_004616569.1	57.1	52	18	0.525	0.66	1.119	0.651	0.649616	0.756307	0.780127	0.490281	177.36
Aspartate--tRNA ligase, cytoplasmic OS=Homo sapiens OX=9606 GN=DARS1 PE=1 SV=2	P14868	57.1	38	14	0.548	0.706	1.167	0.675	0.415569	0.500447	0.905369	0.213258	127.33
aspartate--tRNA ligase, mitochondrial [Sorex araneus]	XP_004613880.2	78.3	8	5	0.686	0.781	1.195	1.647	0.826563	0.514662	0.932313	0.843367	23.21
aspartoacylase [Sorex araneus]	XP_004605023.1	35.1	13	5	0.398	7.621	0.312	20.081	0.0577567	0.268859	0.104225	0.0130367	42.91
aspartyl/asparaginyl beta-hydroxylase [Sorex araneus]	XP_004602485.1	24.1	4	1	0.752	0.01	0.01	0.01	0.87261	1e-17	1e-17	1e-17	14.58
Aspartyl/asparaginyl beta-hydroxylase OS=Homo sapiens OX=9606 GN=ASPH PE=1 SV=3	Q12797	85.8	15	9	0.647	0.45	1.741	0.696	0.789441	0.298103	0.821209	0.181181	46.64
asporin [Sorex araneus]	XP_004620167.1	42.1	8	3	2.512	0.078	0.097	0.301	0.0202513	0.0169479	0.00105986	0.00922248	27.42
astrocytic phosphoprotein PEA-15 isoform X1 [Sorex araneus]	XP_004613821.1	15	8	5	0.616	5.643	1.106	2.354	0.535088	0.411889	0.853637	0.635021	17.36
Astrotactin-1 OS=Homo sapiens OX=9606 GN=ASTN1 PE=1 SV=3	O14525	144.8	3	2	1.061	100			0.634479	1e-17			11.88
Ataxin-10 OS=Homo sapiens OX=9606 GN=ATXN10 PE=1 SV=1	Q9UBB4	53.5	4	2	0.543	1.632	0.952	0.818	0.367978	0.964339	0.745148	0.334665	11.78
ataxin-2 [Sorex araneus]	XP_004611115.2	125.9	16	8	0.752	0.685	1.299	1.084	0.792713	0.47581	0.923689	0.652806	58.57
Ataxin-2 OS=Homo sapiens OX=9606 GN=ATXN2 PE=1 SV=2	Q99700	140.2	15	8	0.835	1.291	1.659	1.628	0.872412	0.836325	0.815086	0.937245	51.14
Ataxin-2-like protein OS=Homo sapiens OX=9606 GN=ATXN2L PE=1 SV=2	Q8WWM7	113.3	17	11	0.705	2.242	1.728	1.689	0.924354	0.892612	0.808322	0.947001	54.74
ataxin-3 [Sorex araneus]	XP_012788603.1	29.5	2	2	1.828	1.094			0.0516596	0.800331			3.42
AT-hook DNA-binding motif-containing protein 1 OS=Homo sapiens OX=9606 GN=AHDC1 PE=1 SV=1	Q5TGY3	168.2	1	1		100	100	100		1e-17	1e-17	1e-17	3.24
atlastin-1 isoform X1 [Sorex araneus]	XP_004601781.1	63.3	25	12	1.32	18.691	1.493	1.669	0.154901	0.317846	0.831035	0.999738	90.57
Atlastin-1 OS=Homo sapiens OX=9606 GN=ATL1 PE=1 SV=1	Q8WXF7	63.5	22	10	1.821	100	3.32	6.048	0.0660577	1e-17	0.222303	0.0830837	76.79
atlastin-2 [Sorex araneus]	XP_004616152.1	62.5	8	4	2.208	0.976	2.031	1.041	0.00901568	0.644346	0.536327	0.470876	20.83
Atlastin-2 OS=Homo sapiens OX=9606 GN=ATL2 PE=1 SV=2	Q8NHH9	66.2	9	4	1.835	0.661	1.04	1.075	0.0369808	0.455705	0.819882	0.468891	29.88
atlastin-3 [Sorex araneus]	XP_004618417.1	58.7	5	3	1.607	1.585	3.467	2.978	0.0666876	0.954078	0.201274	0.406303	16.96
ATP synthase F(0) complex subunit B1, mitochondrial [Sorex araneus]	XP_004620154.1	28.7	209	16	0.486	0.27	0.627	0.685	0.558172	0.510087	0.485521	0.519807	720.5
ATP synthase F(0) complex subunit C1, mitochondrial OS=Homo sapiens OX=9606 GN=ATP5MC1 PE=1 SV=2	P05496	14.3	11	1	0.524	0.338	0.703	0.742	0.492368	0.186899	0.280136	0.263269	30.39
ATP synthase F0 subunit 8 (mitochondrion) [Sorex araneus]	YP_009166980.1	8	16	3	0.481	0.233	0.491	0.585	0.547336	0.229983	0.227762	0.351501	51.44
ATP synthase membrane subunit DAPIT, mitochondrial OS=Homo sapiens OX=9606 GN=ATP5MD PE=1 SV=1	Q96IX5	6.5	19	2	0.405	0.273	0.632	0.663	0.0738945	0.161714	0.263144	0.218391	59.01
ATP synthase mitochondrial F1 complex assembly factor 1 isoform X1 [Sorex araneus]	XP_004620578.1	39	15	4	0.575	0.88	0.811	0.974	0.516016	0.610266	0.493886	0.338248	53.32
ATP synthase mitochondrial F1 complex assembly factor 2 [Sorex araneus]	XP_004612885.1	33	5	2	0.562	0.378	0.755	0.721	0.400121	0.226878	0.530505	0.249933	20.55
ATP synthase subunit alpha, mitochondrial isoform X1 [Sorex araneus]	XP_004606154.1	59.7	858	33	0.483	0.247	0.596	0.627	0.552376	0.487262	0.463041	0.468689	2476.65
ATP synthase subunit beta, mitochondrial [Sorex araneus]	XP_004601674.1	56.3	766	22	0.472	0.263	0.605	0.66	0.526785	0.503155	0.469564	0.497577	2792.44
ATP synthase subunit d, mitochondrial isoform X1 [Sorex araneus]	XP_004615724.1	18.6	105	12	0.502	0.251	0.623	0.641	0.595914	0.491525	0.482838	0.481131	333.19
ATP synthase subunit delta, mitochondrial [Sorex araneus]	XP_004614854.1	17.3	47	2	0.451	0.216	0.589	0.597	0.477022	0.132821	0.244099	0.335419	144.86
ATP synthase subunit e, mitochondrial OS=Homo sapiens OX=9606 GN=ATP5ME PE=1 SV=2	P56385	7.9	3	1	0.507	0.326	0.404	0.53	0.249967	0.197532	0.198905	0.10816	8.32
ATP synthase subunit epsilon-like protein, mitochondrial OS=Homo sapiens OX=9606 GN=ATP5F1EP2 PE=1 SV=1	Q5VTU8	5.8	24	2	0.602	0.392	0.574	0.643	0.824272	0.363027	0.186827	0.247975	68.26
ATP synthase subunit gamma, mitochondrial isoform X1 [Sorex araneus]	XP_004605368.1	30.4	205	10	0.45	0.229	0.593	0.561	0.474694	0.469529	0.460853	0.409935	504.98
ATP synthase subunit O, mitochondrial [Sorex araneus]	XP_004620391.1	23.2	139	7	0.47	0.25	0.619	0.614	0.521466	0.490753	0.479947	0.457143	388.77
ATP synthase subunit O, mitochondrial-like [Sorex araneus]	XP_012787178.1	17.2	12	1	0.426	0.218	0.645	0.601	0.222549	0.104105	0.287453	0.194673	25.64
ATP synthase subunit s, mitochondrial [Sorex araneus]	XP_004601779.1	23.2	7	4	0.611	0.448	0.47	0.478	0.539818	0.27124	0.178663	0.0916537	24.81
ATP synthase-coupling factor 6, mitochondrial [Sorex araneus]	XP_004621216.1	12.6	8	4	0.494	0.216	0.647	0.613	0.412502	0.105684	0.244171	0.180765	35.62
ATPase family AAA domain-containing protein 1 [Sorex araneus]	XP_004607557.1	40.7	15	6	0.755	0.799	0.69	1.264	0.895933	0.556482	0.245086	0.620372	50.53
ATPase family AAA domain-containing protein 2B OS=Homo sapiens OX=9606 GN=ATAD2B PE=1 SV=3	Q9ULI0	164.8	1	1		100	100	100		1e-17	1e-17	1e-17	3.16
ATPase family AAA domain-containing protein 3A [Sorex araneus]	XP_004607236.1	65.9	27	10	0.546	0.978	1.196	1.323	0.453652	0.652511	0.564449	0.668609	86.9
ATPase family AAA domain-containing protein 3A OS=Homo sapiens OX=9606 GN=ATAD3A PE=1 SV=2	Q9NVI7	71.3	15	6	0.623	1.093	1.404	1.553	0.57491	0.752939	0.844159	0.918718	41.79
ATPase GET3 OS=Homo sapiens OX=9606 GN=GET3 PE=1 SV=2	O43681	38.8	8	2	0.906	2.413	1.247	1.509	0.619856	0.802192	0.965643	0.778726	23.04
ATP-binding cassette sub-family A member 1 [Sorex araneus]	XP_004600334.1	254.2	2	2		100	100	100		1e-17	1e-17	1e-17	6.57
ATP-binding cassette sub-family A member 2 [Sorex araneus]	XP_004613432.1	267.9	2	2		100	100	100		1e-17	1e-17	1e-17	5.58
ATP-binding cassette sub-family A member 5 [Sorex araneus]	XP_012790331.1	176.3	2	2	1.642	5.947	0.01	0.01	0.0886119	0.314652	1e-17	1e-17	5.85
ATP-binding cassette sub-family A member 6 [Sorex araneus]	XP_012790330.1	176.2	8	7	0.948	0.272			0.779982	0.144214			23.96
ATP-binding cassette sub-family A member 6 OS=Homo sapiens OX=9606 GN=ABCA6 PE=1 SV=2	Q8N139	184.2	4	3		100	100	100		1e-17	1e-17	1e-17	11.18
ATP-binding cassette sub-family A member 8 [Sorex araneus]	XP_012790328.1	186.1	1	1		100	100	100		1e-17	1e-17	1e-17	3.66
ATP-binding cassette sub-family A member 8 OS=Homo sapiens OX=9606 GN=ABCA8 PE=1 SV=3	O94911	179.1	2	1		100	100	100		1e-17	1e-17	1e-17	5.3
ATP-binding cassette sub-family B member 10, mitochondrial [Sorex araneus]	XP_004619084.2	72.5	11	6	0.346	0.133	0.437	0.462	0.0489184	0.0386993	0.132667	0.0613356	33.63
ATP-binding cassette sub-family B member 5 OS=Homo sapiens OX=9606 GN=ABCB5 PE=1 SV=4	Q2M3G0	138.6	7	2	0.201	0.403	1.166	1.615	0.000232128	0.222332	0.981415	0.961095	21.16
ATP-binding cassette sub-family B member 6, mitochondrial [Sorex araneus]	XP_004617228.1	93.7	5	4		100	100	100		1e-17	1e-17	1e-17	19.29
ATP-binding cassette sub-family B member 7, mitochondrial isoform X1 [Sorex araneus]	XP_004620971.1	82.7	22	8	0.576	0.532	0.767	0.98	0.740537	0.419654	0.30287	0.465148	75.9
ATP-binding cassette sub-family B member 7, mitochondrial OS=Homo sapiens OX=9606 GN=ABCB7 PE=1 SV=2	O75027	82.6	19	6	0.626	0.501	0.683	0.93	0.537111	0.342768	0.427666	0.415046	59.42
ATP-binding cassette sub-family B member 8, mitochondrial [Sorex araneus]	XP_004620207.1	74.6	16	6	0.668	0.467	1.261	1.58	0.758161	0.300552	0.86163	0.923546	52.9
ATP-binding cassette sub-family C member 8 OS=Homo sapiens OX=9606 GN=ABCC8 PE=1 SV=6	Q09428	176.9	1	1	0.788	1.234	0.01	0.01	0.945478	0.792665	1e-17	1e-17	3.1
ATP-binding cassette sub-family C member 9 OS=Homo sapiens OX=9606 GN=ABCC9 PE=1 SV=2	O60706	174.1	2	2	2.726	0.466	0.01	0.01	0.00049663	0.324677	1e-17	1e-17	5.61
ATP-binding cassette sub-family D member 1 [Sorex araneus]	XP_004606662.1	82.3	4	3		100	100	100		1e-17	1e-17	1e-17	13.02
ATP-binding cassette sub-family D member 2 OS=Homo sapiens OX=9606 GN=ABCD2 PE=1 SV=1	Q9UBJ2	83.2	4	3	1.591	1.09			0.0346929	0.723968			13.71
ATP-binding cassette sub-family D member 3 isoform X1 [Sorex araneus]	XP_004614688.1	75.5	62	20	0.609	0.462	3.955	2.89	0.74222	0.316062	0.52727	0.511044	182.99
ATP-binding cassette sub-family E member 1 OS=Homo sapiens OX=9606 GN=ABCE1 PE=1 SV=1	P61221	67.3	28	12	0.743	0.945	1.786	1.399	0.942044	0.676882	0.953573	0.870311	94.57
ATP-binding cassette sub-family F member 1 [Sorex araneus]	XP_012790698.1	53.3	11	6	0.682	0.793	2.421	1.603	0.573729	0.532972	0.364736	0.939162	38.34
ATP-binding cassette sub-family F member 1 OS=Homo sapiens OX=9606 GN=ABCF1 PE=1 SV=2	Q8NE71	95.9	14	9	0.83	0.649	1.983	0.761	0.922914	0.444429	0.647807	0.269977	44.78
ATP-binding cassette sub-family F member 2 [Sorex araneus]	XP_004620241.1	71	20	11	1.029	1.377	1.698	1.349	0.362462	0.820369	0.927614	0.766467	69.91
ATP-binding cassette sub-family F member 3 OS=Homo sapiens OX=9606 GN=ABCF3 PE=1 SV=2	Q9NUQ8	79.7	7	6	0.912	0.877	1.106	1.09	0.663812	0.621969	0.854567	0.496161	21.11
ATP-binding cassette sub-family G member 8 [Sorex araneus]	XP_004616135.1	72.1	2	2		100	100	100		1e-17	1e-17	1e-17	6.01
ATP-citrate synthase OS=Homo sapiens OX=9606 GN=ACLY PE=1 SV=3	P53396	120.8	58	23	0.762	9.442	5.232	3.543	0.869572	0.16593	0.0737613	0.322947	194.27
ATP-dependent (S)-NAD(P)H-hydrate dehydratase [Sorex araneus]	XP_004621530.1	34.7	11	3	0.429	0.499	1.407	1.269	0.208259	0.424231	0.887499	0.688182	43.36
ATP-dependent 6-phosphofructokinase, liver type [Sorex araneus]	XP_004602379.2	81.8	42	12	0.435	1.282	1.85	1.949	0.204232	0.78808	0.901635	0.852928	125.59
ATP-dependent 6-phosphofructokinase, liver type OS=Homo sapiens OX=9606 GN=PFKL PE=1 SV=6	P17858	85	30	8	0.118	1.52	0.629	0.981	4.21106e-07	0.955572	0.362825	0.479954	105.13
ATP-dependent 6-phosphofructokinase, muscle type [Sorex araneus]	XP_004610483.1	85.2	146	25	1.376	0.82	0.101	0.259	0.240738	0.821473	0.0441659	0.127551	467.11
ATP-dependent 6-phosphofructokinase, platelet type [Sorex araneus]	XP_012790167.1	71.5	24	9	1.492	8.813	0.84	4.696	0.0758158	0.211404	0.601091	0.168504	66.22
ATP-dependent Clp protease ATP-binding subunit clpX-like, mitochondrial OS=Homo sapiens OX=9606 GN=CLPX PE=1 SV=2	O76031	69.2	39	14	0.54	0.347	2.165	1.606	0.6419	0.232219	0.843749	0.899527	137.16
ATP-dependent Clp protease proteolytic subunit, mitochondrial [Sorex araneus]	XP_004619538.1	30.2	9	3	0.501	0.706	1.478	1.382	0.27432	0.476552	0.997831	0.768905	35
ATP-dependent RNA helicase A [Sorex araneus]	XP_004613850.1	144.1	86	27	0.64	3.05	2.396	3.056	0.904026	0.774085	0.786788	0.479276	316.13
ATP-dependent RNA helicase DDX1 [Sorex araneus]	XP_004609407.1	81.7	48	20	0.841	2.426	2.133	2.503	0.723668	0.843213	0.851984	0.59819	173.03
ATP-dependent RNA helicase DDX1 OS=Homo sapiens OX=9606 GN=DDX1 PE=1 SV=2	Q92499	82.4	38	18	1.293	2.017	2.39	2.475	0.278158	0.793062	0.361209	0.553872	134.54
ATP-dependent RNA helicase DDX19B isoform X1 [Sorex araneus]	XP_004600587.1	53.8	19	13	0.961	0.968	0.965	1.102	0.48738	0.627913	0.548047	0.569293	59.34
ATP-dependent RNA helicase DDX25 OS=Homo sapiens OX=9606 GN=DDX25 PE=1 SV=2	Q9UHL0	54.7	4	1	1.15	1.999	1.835	2.075	0.385938	0.886435	0.544957	0.755609	11.96
ATP-dependent RNA helicase DDX3X isoform X1 [Sorex araneus]	XP_004612962.1	73.1	82	25	0.786	1.635	2.624	2.124	0.819879	0.99874	0.736773	0.70483	293.95
ATP-dependent RNA helicase DDX3X OS=Homo sapiens OX=9606 GN=DDX3X PE=1 SV=3	O00571	73.2	80	24	0.154	0.43	0.52	0.493	1.07566e-05	0.31392	0.232515	0.0625491	283.93
ATP-dependent RNA helicase DDX42 OS=Homo sapiens OX=9606 GN=DDX42 PE=1 SV=1	Q86XP3	102.9	16	11	1.092	2.024	1.255	1.418	0.339907	0.856776	0.886553	0.694799	55.85
ATP-dependent RNA helicase DDX50 OS=Homo sapiens OX=9606 GN=DDX50 PE=1 SV=1	Q9BQ39	82.5	8	3	0.536	0.648			0.343598	0.491975			29.02
ATP-dependent RNA helicase DDX55 [Sorex araneus]	XP_004611201.1	97.1	21	4	0.838	1.639	4.605	2.206	0.871069	0.997868	0.336835	0.75511	66.43
ATP-dependent RNA helicase DHX29 [Sorex araneus]	XP_004608487.1	154.5	14	11	0.474	0.866	2.019	1.479	0.186563	0.597343	0.624158	0.876724	45.86
ATP-dependent RNA helicase DHX36 [Sorex araneus]	XP_004603219.1	105.4	3	2	0.759	2.329	3.104	1.552	0.874082	0.796713	0.277481	0.942405	6
ATP-dependent RNA helicase SUPV3L1, mitochondrial [Sorex araneus]	XP_004617170.1	87	10	7	0.647	0.819	1.014	1.077	0.769725	0.630332	0.676843	0.526718	28.8
ATP-dependent RNA helicase SUPV3L1, mitochondrial OS=Homo sapiens OX=9606 GN=SUPV3L1 PE=1 SV=1	Q8IYB8	87.9	10	6	0.528	0.536	0.989	0.829	0.271074	0.290446	0.830037	0.408848	32.83
ATP-dependent zinc metalloprotease YME1L1 OS=Homo sapiens OX=9606 GN=YME1L1 PE=1 SV=2	Q96TA2	86.4	10	6	0.592	0.592	0.857	1.248	0.549739	0.472902	0.53695	0.610873	29.74
ATP-sensitive inward rectifier potassium channel 1 OS=NIH Shrew OX=9606 OX=9606 GN=KCNJ1 PE=1 SV=1	P48048	42.4	1	1		100	100	100		1e-17	1e-17	1e-17	2.78
ATP-sensitive inward rectifier potassium channel 10 [Sorex araneus]	XP_004613827.1	42.3	3	2	1.073	16.804	4.359	15.458	0.519222	0.0757994	0.0917187	0.00186929	8.81
ATP-sensitive inward rectifier potassium channel 10 OS=Homo sapiens OX=9606 GN=KCNJ10 PE=1 SV=1	P78508	42.5	3	2	3.19	18.06	1.264	15.398	0.00114992	0.037612	0.948283	0.00174602	9.21
ATP-sensitive inward rectifier potassium channel 11 OS=Homo sapiens OX=9606 GN=KCNJ11 PE=1 SV=2	Q14654	43.5	4	4	1.667	1.037	0.01	0.01	0.0443455	0.702944	1e-17	1e-17	11.8
ATP-sensitive inward rectifier potassium channel 15 OS=Homo sapiens OX=9606 GN=KCNJ15 PE=1 SV=2	Q99712	42.6	1	1		100	100	100		1e-17	1e-17	1e-17	3.67
Atrial natriuretic peptide receptor 1 OS=Homo sapiens OX=9606 GN=NPR1 PE=1 SV=1	P16066	118.8	1	1		100	100	100		1e-17	1e-17	1e-17	2.57
AT-rich interactive domain-containing protein 1A isoform X1 [Sorex araneus]	XP_004603533.1	206.2	10	9		100	100	100		1e-17	1e-17	1e-17	40.32
AT-rich interactive domain-containing protein 1B [Sorex araneus]	XP_004601151.1	192.6	4	3	0.926	2.772	15.002	2.334	0.796058	0.593675	0.00146311	0.595893	11.16
AT-rich interactive domain-containing protein 2 OS=Homo sapiens OX=9606 GN=ARID2 PE=1 SV=2	Q68CP9	197.3	2	2	0.675	2.469	0.01	0.01	0.577759	0.684157	1e-17	1e-17	6.28
Attractin OS=Homo sapiens OX=9606 GN=ATRN PE=1 SV=2	O75882	158.4	2	1		100	100	100		1e-17	1e-17	1e-17	4.57
atypical kinase ADCK3, mitochondrial [Sorex araneus]	XP_004605582.1	71.6	14	5	0.677	0.24	0.449	0.309	0.715346	0.136626	0.164579	0.00845975	54.8
Atypical kinase COQ8A, mitochondrial OS=Homo sapiens OX=9606 GN=COQ8A PE=1 SV=1	Q8NI60	71.9	7	4	0.675	0.196	0.01	0.01	0.608451	0.0835835	1e-17	1e-17	22.69
Autophagy protein 5 OS=Homo sapiens OX=9606 GN=ATG5 PE=1 SV=2	Q9H1Y0	32.4	1	1		100	100	100		1e-17	1e-17	1e-17	2.4
Autophagy-related protein 101 OS=Homo sapiens OX=9606 GN=ATG101 PE=1 SV=1	Q9BSB4	25	1	1		100	100	100		1e-17	1e-17	1e-17	2.46
autophagy-related protein 16-1 [Sorex araneus]	XP_012788702.1	53.7	4	4	1.614	1.81			0.0625702	0.906989			11.79
autophagy-related protein 2 homolog A [Sorex araneus]	XP_004618456.1	210.9	9	5	1.194	5.219	5.003	3.57	0.35561	0.334029	0.0643207	0.271607	27.46
Autophagy-related protein 2 homolog A OS=Homo sapiens OX=9606 GN=ATG2A PE=1 SV=3	Q2TAZ0	212.7	6	3		100	100	100		1e-17	1e-17	1e-17	18.32
autophagy-related protein 2 homolog B [Sorex araneus]	XP_012790691.1	225.5	11	6	0.974	5.718	4.282	2.578	0.571247	0.374779	0.124774	0.568453	35.16
autophagy-related protein 9A [Sorex araneus]	XP_012790107.1	94.3	4	4	0.815	1.877			0.984472	0.919373			13.2
Axin interactor, dorsalization-associated protein OS=Homo sapiens OX=9606 GN=AIDA PE=1 SV=1	Q96BJ3	35	1	1	0.847	4.461	0.01	0.01	0.903921	0.264176	1e-17	1e-17	3.15
Baculoviral IAP repeat-containing protein 2 OS=NIH Shrew OX=9606 GN=BIRC2 GN=BIRC2 PE=1 SV=2	Q13490	14.4	1	1	2.677	0.295	0.01	0.01	0.00332628	0.123449	1e-17	1e-17	3
Baculoviral IAP repeat-containing protein 6 OS=Homo sapiens OX=9606 GN=BIRC6 PE=1 SV=2	Q9NR09	529.9	3	3		100	100	100		1e-17	1e-17	1e-17	11.07
baculoviral IAP repeat-containing protein 6, partial [Sorex araneus]	XP_004616167.1	517	4	4	0.287	0.447			0.00919471	0.22357			14.04
BAG family molecular chaperone regulator 2 [Sorex araneus]	XP_004606026.2	22.7	8	4	0.749	0.188	0.265	0.297	0.988801	0.0724537	0.0527514	0.0113394	26.2
BAG family molecular chaperone regulator 3 [Sorex araneus]	XP_012788967.1	58	13	5	0.424	0.104	0.222	0.18	0.334414	0.0197707	0.0186366	0.00359297	46.04
BAG family molecular chaperone regulator 3 OS=Homo sapiens OX=9606 GN=BAG3 PE=1 SV=3	O95817	61.6	3	2	0.436	0.126	0.01	0.01	0.062294	0.0501734	1e-17	1e-17	10.84
BAG family molecular chaperone regulator 5 OS=Homo sapiens OX=9606 GN=BAG5 PE=1 SV=1	Q9UL15	51.2	2	1	0.852	3.507	0.01	0.01	0.887912	0.566836	1e-17	1e-17	9.41
BAI1-associated protein 3 isoform X1 [Sorex araneus]	XP_004604255.1	127.3	1	1	1.07	4.333	0.01	0.01	0.523504	0.298714	1e-17	1e-17	3.13
band 3 anion transport protein [Sorex araneus]	XP_004621081.1	93.7	14	9	0.627	0.21	0.673	3.294	0.637283	0.0830596	0.44589	0.542583	41.64
band 4.1-like protein 1 [Sorex araneus]	XP_004612571.1	97.9	46	19	0.852	24.413	1.077	7.416	0.735028	0.271847	0.817562	0.0827898	155.15
Band 4.1-like protein 1 OS=Homo sapiens OX=9606 GN=EPB41L1 PE=1 SV=2	Q9H4G0	98.4	34	14	0.657	15.904	0.01	0.01	0.558649	0.0767785	1e-17	1e-17	109.7
Band 4.1-like protein 1 OS=NIH Shrew OX=9606 GN=EPB41L1 PE=1 PE=1 SV=2	Q9H4G0	35.7	1	1	0.711	3.52	0.01	0.01	0.783587	0.392487	1e-17	1e-17	4.69
band 4.1-like protein 2 isoform X1 [Sorex araneus]	XP_004609099.1	110.1	24	13	1.066	2.509	0.762	1.228	0.349045	0.808133	0.395622	0.554306	68.19
band 4.1-like protein 3 [Sorex araneus]	XP_004606041.1	123.8	42	20	1.538	20.513	0.897	5.935	0.0359937	0.302594	0.616358	0.20982	142.08
Band 4.1-like protein 3 OS=Homo sapiens OX=9606 GN=EPB41L3 PE=1 SV=2	Q9Y2J2	120.6	37	16	0.958	12.515	0.333	5.408	0.561016	0.161841	0.113533	0.116382	125.94
Band 4.1-like protein 5 OS=Homo sapiens OX=9606 GN=EPB41L5 PE=1 SV=3	Q9HCM4	81.8	1	1		100	100	100		1e-17	1e-17	1e-17	2.72
Bardet-Biedl syndrome 2 protein OS=Homo sapiens OX=9606 GN=BBS2 PE=1 SV=1	Q9BXC9	79.8	1	1		100	100	100		1e-17	1e-17	1e-17	2.6
Bardet-Biedl syndrome 4 protein OS=Homo sapiens OX=9606 GN=BBS4 PE=1 SV=2	Q96RK4	58.2	1	1		100	100	100		1e-17	1e-17	1e-17	2.86
Bardet-Biedl syndrome 7 protein OS=Homo sapiens OX=9606 GN=BBS7 PE=1 SV=2	Q8IWZ6	80.3	2	2		100	100	100		1e-17	1e-17	1e-17	6.65
Barrier-to-autointegration factor OS=Homo sapiens OX=9606 GN=BANF1 PE=1 SV=1	O75531	10.1	4	2	1.295	2.181	1.782	3.616	0.266725	0.694373	0.603649	0.306946	10.48
basal cell adhesion molecule [Sorex araneus]	XP_004607807.1	63.6	11	4	0.456	0.604	0.166	2.982	0.188241	0.384558	0.00713285	0.468632	42.47
Basement membrane-specific heparan sulfate proteoglycan core protein OS=Homo sapiens OX=9606 GN=HSPG2 PE=1 SV=4	P98160	468.5	69	22	0.845	0.086	0.225	0.989	0.723332	0.0194418	0.0205272	0.429357	274.55
Basic leucine zipper and W2 domain-containing protein 1 OS=Homo sapiens OX=9606 GN=BZW1 PE=1 SV=1	Q7L1Q6	48	33	13	0.791	2.681	3.517	2.859	0.852318	0.76503	0.670158	0.651701	106.55
Basic leucine zipper and W2 domain-containing protein 2 OS=Homo sapiens OX=9606 GN=BZW2 PE=1 SV=1	Q9Y6E2	48.1	22	13	0.593	0.258	0.192	0.257	0.804489	0.381044	0.0467625	0.111003	66.44
basigin [Sorex araneus]	XP_012789612.1	27.6	7	1	0.363	0.326	0.358	1.294	0.0264258	0.17637	0.114516	0.631645	26.54
bax inhibitor 1 [Sorex araneus]	XP_004601505.1	26.5	3	1	0.84	0.137	2.348	1.675	0.868293	0.0565024	0.423289	0.998929	12.04
BBSome-interacting protein 1 OS=Homo sapiens OX=9606 GN=BBIP1 PE=1 SV=2	A8MTZ0	10.5	5	1	0.655	0.33	1.8	1.63	0.61044	0.158895	0.603226	0.999257	12.66
B-cell CLL/lymphoma 7 protein family member C OS=Homo sapiens OX=9606 GN=BCL7C PE=1 SV=3	Q8WUZ0	23.5	2	2		100	100	100		1e-17	1e-17	1e-17	6.59
B-cell lymphoma/leukemia 10 OS=Homo sapiens OX=9606 GN=BCL10 PE=1 SV=1	O95999	26.2	2	1	0.886	3.048	5.604	4.154	0.866181	0.490431	0.0534942	0.188137	5.71
B-cell lymphoma/leukemia 11B OS=Homo sapiens OX=9606 GN=BCL11B PE=1 SV=1	Q9C0K0	95.5	2	2	100	100	100	100	1e-17	1e-17	1e-17	1e-17	5.89
B-cell receptor-associated protein 31 [Sorex araneus]	XP_004606569.1	28	18	6	1.294	1.869	4.016	2.8	0.101926	0.994124	0.506766	0.624479	58.09
bcl10-interacting CARD protein [Sorex araneus]	XP_004620178.1	23.5	4	2	0.879	0.069	0.182	1.448	0.674822	0.0125486	0.0116284	0.788261	14.2
Bcl-2 homologous antagonist/killer OS=Homo sapiens OX=9606 GN=BAK1 PE=1 SV=1	Q16611	23.4	1	1	0.299	0.15	0.01	0.01	0.00969062	0.0439987	1e-17	1e-17	4.05
BCL2/adenovirus E1B 19 kDa protein-interacting protein 3 [Sorex araneus]	XP_012790274.1	20.1	1	1	0.424	0.635	0.01	0.01	0.130461	0.440052	1e-17	1e-17	2.93
bcl2-associated agonist of cell death [Sorex araneus]	XP_004618433.1	18.3	2	1		100	100	100		1e-17	1e-17	1e-17	6.3
bcl-2-associated transcription factor 1 [Sorex araneus]	XP_012788317.1	86.2	19	11	0.616	3.625	2.214	3.142	0.682413	0.593261	0.632098	0.424876	66.78
Bcl-2-like protein 1 OS=NIH Shrew OX=9606 GN=BCL2L1 PE=1 SV=1 SV=1	Q07817	20	1	1		100	100	100		1e-17	1e-17	1e-17	3.11
bcl-2-like protein 13 isoform X1 [Sorex araneus]	XP_004616758.1	49.8	7	3	0.365	0.381	0.664	0.49	0.0148871	0.239133	0.411678	0.0924459	21.71
BDNF/NT-3 growth factors receptor isoform X1 [Sorex araneus]	XP_004600159.1	76.1	8	4	1.246	6.851	1.18	1.707	0.238221	0.295873	0.920725	0.978011	28.58
BEN domain-containing protein 3 [Sorex araneus]	XP_004605759.1	95.3	1	1	0.678	0.074	0.01	0.01	0.652882	0.0155783	1e-17	1e-17	2.71
Beta/gamma crystallin domain-containing protein 1 OS=Homo sapiens OX=9606 GN=CRYBG1 PE=1 SV=3	Q9Y4K1	188.6	1	1		100	100	100		1e-17	1e-17	1e-17	3.07
Beta-1,3-galactosyltransferase 6 OS=NIH Shrew OX=9606 GN=B3GALT6 PE=1 SV=2	Q96L58	39.5	1	1		100	100	100		1e-17	1e-17	1e-17	3.8
beta-1,3-glucosyltransferase [Sorex araneus]	XP_012787274.1	52.5	4	3	2.131	3.192			0.0166196	0.571614			11.31
Beta-1,4-galactosyltransferase 7 OS=Homo sapiens OX=9606 GN=B4GALT7 PE=1 SV=1	Q9UBV7	37.4	2	1		100	100	100		1e-17	1e-17	1e-17	4.74
beta-1,4-glucuronyltransferase 1 [Sorex araneus]	XP_004618607.1	46.9	4	3	0.577	3.655	1.536	1.141	0.350032	0.50717	0.73851	0.728906	12.05
beta-1-syntrophin [Sorex araneus]	XP_004607821.1	57	16	10	1.204	5.165	1.607	18.21	0.317023	0.386601	0.673775	0.00301082	50.92
Beta-1-syntrophin OS=Homo sapiens OX=9606 GN=SNTB1 PE=1 SV=3	Q13884	58	15	10	1.184	3.996	1.38	17.687	0.236356	0.560427	0.966872	0.0217678	50.35
beta-2-syntrophin [Sorex araneus]	XP_012787412.1	34.8	5	3	1.116	0.649	0.692	5.592	0.421238	0.484697	0.499654	0.0853495	18.14
Beta-2-syntrophin OS=Homo sapiens OX=9606 GN=SNTB2 PE=1 SV=1	Q13425	57.9	22	10	1.241	0.873	1.033	5.9	0.197982	0.671612	0.712036	0.187837	76.48
beta-adducin isoform X1 [Sorex araneus]	XP_004609194.1	80.2	32	13	0.799	13.578	1.728	3.453	0.829675	0.384378	0.724849	0.346174	107.61
Beta-adrenergic receptor kinase 1 OS=Homo sapiens OX=9606 GN=GRK2 PE=1 SV=2	P25098	79.5	11	6	0.74	4.151	0.556	1.037	0.810475	0.484805	0.35957	0.542647	26.29
beta-adrenergic receptor kinase 2 [Sorex araneus]	XP_012789741.1	76.6	10	7	0.875	6.573	0.829	1.301	0.690425	0.333728	0.584219	0.721628	24.34
beta-Ala-His dipeptidase [Sorex araneus]	XP_004604530.1	54.7	1	1		100	100	100		1e-17	1e-17	1e-17	2.04
Beta-Ala-His dipeptidase OS=Homo sapiens OX=9606 GN=CNDP1 PE=1 SV=4	Q96KN2	56.7	1	1		100	100	100		1e-17	1e-17	1e-17	3.5
beta-arrestin-1 [Sorex araneus]	XP_012790963.1	47.9	5	3	1.145	1.422			0.413427	0.971935			17.29
Beta-arrestin-1 OS=Homo sapiens OX=9606 GN=ARRB1 PE=1 SV=2	P49407	47	7	3	2.359	4.968	1.498	2.794	0.0104287	0.394746	0.778768	0.490038	25.17
Beta-arrestin-2 OS=Homo sapiens OX=9606 GN=ARRB2 PE=1 SV=2	P32121	46.1	4	2	1.15	12.759	7.825	4.133	0.414678	0.0788906	0.0191837	0.208976	15.69
Beta-catenin-like protein 1 OS=Homo sapiens OX=9606 GN=CTNNBL1 PE=1 SV=1	Q8WYA6	65.1	7	4	0.912	1.704	1.209	1.605	0.662971	0.997017	0.969284	0.897784	19.09
Beta-centractin OS=Homo sapiens OX=9606 GN=ACTR1B PE=1 SV=1	P42025	42.3	16	7	0.667	2.331	0.964	2.079	0.656398	0.795193	0.787765	0.778938	50.55
beta-chimaerin isoform X1 [Sorex araneus]	XP_004604106.1	53.8	2	2		100	100	100		1e-17	1e-17	1e-17	7.56
beta-enolase isoform X1 [Sorex araneus]	XP_004604990.1	47.5	203	15	1.71	0.056	0.01	0.01	0.0724646	0.00216305	1e-17	1e-17	724.84
Beta-enolase OS=Homo sapiens OX=9606 GN=ENO3 PE=1 SV=5	P13929	47	207	16	1.702	0.461	0.444	0.552	0.125517	0.652142	0.343738	0.40171	761.55
beta-galactosidase [Sorex araneus]	XP_004604011.1	72.1	14	7		100	100	100		1e-17	1e-17	1e-17	43.26
beta-galactoside alpha-2,6-sialyltransferase 1 [Sorex araneus]	XP_004603307.1	46.6	1	1		100	100	100		1e-17	1e-17	1e-17	7.58
beta-hexosaminidase subunit alpha isoform X1 [Sorex araneus]	XP_004611784.1	62.4	3	3		100	100	100		1e-17	1e-17	1e-17	8.17
Beta-hexosaminidase subunit beta OS=Homo sapiens OX=9606 GN=HEXB PE=1 SV=3	P07686	63.1	2	2		100	100	100		1e-17	1e-17	1e-17	7.22
beta-hexosaminidase subunit beta-like [Sorex araneus]	XP_004608613.1	61	4	2	0.77	2.429	2.809	3.588	0.860221	0.676313	0.293521	0.262536	10.8
betaine--homocysteine S-methyltransferase 1 [Sorex araneus]	XP_004613273.1	41.4	184	12	0.795	3.042	100	7.444	0.880501	0.718249	1e-17	0.112433	641.96
beta-lactamase-like protein 2 [Sorex araneus]	XP_004602457.1	32.7	13	4	0.416	0.392	2.18	1.524	0.0693866	0.242756	0.901945	0.873688	58.54
beta-mannosidase [Sorex araneus]	XP_004617757.1	87.7	2	1		100	100	100		1e-17	1e-17	1e-17	4.57
beta-parvin [Sorex araneus]	XP_004610623.1	39.9	7	3	0.298	0.101	0.185	0.262	0.0150379	0.0183953	0.0123586	0.00954091	22.45
Beta-parvin OS=Homo sapiens OX=9606 GN=PARVB PE=1 SV=1	Q9HBI1	41.7	4	2	0.269	0.115	0.01	0.01	0.00205217	0.0284331	1e-17	1e-17	10.61
beta-sarcoglycan [Sorex araneus]	XP_012788074.1	32.8	8	5	0.632	0.053	0.01	0.01	0.848808	0.0068042	1e-17	1e-17	39.98
Beta-soluble NSF attachment protein OS=Homo sapiens OX=9606 GN=NAPB PE=1 SV=2	Q9H115	33.5	50	15	0.883	20.601	1.378	1.5	0.671227	0.301812	0.94626	0.774488	207.28
Beta-synuclein OS=Homo sapiens OX=9606 GN=SNCB PE=1 SV=1	Q16143	14.3	26	5	1.048	76.132	0.299	0.734	0.366422	0.122901	0.0609322	0.276673	90.66
beta-taxilin [Sorex araneus]	XP_004609057.1	75.7	13	10	0.551	0.118	0.01	0.01	0.636632	0.0506982	1e-17	1e-17	46.06
beta-ureidopropionase [Sorex araneus]	XP_004607492.1	43.1	42	8	1.017	1.429	100	100	0.594454	0.965261	1e-17	1e-17	147.69
bifunctional 3'-phosphoadenosine 5'-phosphosulfate synthase 1 [Sorex araneus]	XP_004612758.1	68.3	11	6	0.485	3.636	1	8.664	0.201343	0.620248	0.750727	0.0492485	39.17
Bifunctional 3'-phosphoadenosine 5'-phosphosulfate synthase 1 OS=Homo sapiens OX=9606 GN=PAPSS1 PE=1 SV=2	O43252	70.8	11	6		100	100	100		1e-17	1e-17	1e-17	38.77
bifunctional 3'-phosphoadenosine 5'-phosphosulfate synthase 2 [Sorex araneus]	XP_004607681.1	71	162	20	0.66	0.869	33.142	3.461	0.979626	0.697609	0.030258	0.412132	555.95
Bifunctional 3'-phosphoadenosine 5'-phosphosulfate synthase 2 OS=Homo sapiens OX=9606 GN=PAPSS2 PE=1 SV=2	O95340	69.5	95	11	0.553	0.646	38.458	4.938	0.362863	0.488167	0.00081868	0.119269	300.51
Bifunctional arginine demethylase and lysyl-hydroxylase JMJD6 OS=Homo sapiens OX=9606 GN=JMJD6 PE=1 SV=1	Q6NYC1	46.4	1	1		100	100	100		1e-17	1e-17	1e-17	2.97
bifunctional ATP-dependent dihydroxyacetone kinase/FAD-AMP lyase (cyclizing) [Sorex araneus]	XP_012790999.1	59.2	8	6		100	100	100		1e-17	1e-17	1e-17	23.78
bifunctional coenzyme A synthase [Sorex araneus]	XP_004609028.1	62.1	9	4	1.007	0.736	1.54	1.974	0.467656	0.484639	0.783608	0.822533	27.64
Bifunctional coenzyme A synthase OS=NIH Shrew OX=9606 GN=COASY PE=1 PE=1 SV=4	Q13057	25.4	3	2	0.429	0.624	1.694	1.941	0.0944067	0.472828	0.717372	0.880285	9.18
bifunctional glutamate/proline--tRNA ligase [Sorex araneus]	XP_004613070.1	169.4	76	30	0.876	1.151	2.319	1.553	0.681125	0.92556	0.805117	0.923855	262.63
Bifunctional glutamate/proline--tRNA ligase OS=Homo sapiens OX=9606 GN=EPRS1 PE=1 SV=5	P07814	170.5	58	24	0.707	1.119	1.533	1.21	0.743125	0.719436	0.810936	0.652278	184.08
bifunctional lysine-specific demethylase and histidyl-hydroxylase MINA isoform X1 [Sorex araneus]	XP_004607068.1	52.9	1	1		100	100	100		1e-17	1e-17	1e-17	2.74
bifunctional polynucleotide phosphatase/kinase [Sorex araneus]	XP_004619910.1	56.9	5	3		100	100	100		1e-17	1e-17	1e-17	18.52
Bifunctional purine biosynthesis protein ATIC OS=Homo sapiens OX=9606 GN=ATIC PE=1 SV=3	P31939	64.6	20	8	1.185	2.97	3.918	3.697	0.240926	0.697645	0.308559	0.296528	77.65
bifunctional purine biosynthesis protein PURH [Sorex araneus]	XP_004601395.1	58.3	7	3		100	100	100		1e-17	1e-17	1e-17	25.27
bifunctional UDP-N-acetylglucosamine 2-epimerase/N-acetylmannosamine kinase [Sorex araneus]	XP_004600471.1	33	6	3		100	100	100		1e-17	1e-17	1e-17	23.27
bifunctional UDP-N-acetylglucosamine 2-epimerase/N-acetylmannosamine kinase, partial [Sorex araneus]	XP_004622273.1	47.8	29	11	0.759	2.484	44.366	30.711	0.824187	0.742394	0.0174422	0.0022945	96.13
Biglycan OS=Homo sapiens OX=9606 GN=BGN PE=1 SV=2	P21810	41.6	10	4	3.014	0.257	0.512	2.141	0.000198734	0.108959	0.320715	0.683086	30.15
bile acid-CoA:amino acid N-acyltransferase [Sorex araneus]	XP_004600326.1	46.2	10	2	0.516	0.401	24.481	39.436	0.235484	0.218223	0.000984951	2.89297e-05	36.44
bile acyl-CoA synthetase [Sorex araneus]	XP_004616981.1	75.4	4	3		100	100	100		1e-17	1e-17	1e-17	13.78
bile salt export pump [Sorex araneus]	XP_004601405.1	139.1	16	12	0.881	2.448			0.958431	0.575174			60.45
Bile salt export pump OS=Homo sapiens OX=9606 GN=ABCB11 PE=1 SV=2	O95342	146.3	10	8		100	100	100		1e-17	1e-17	1e-17	33.7
Biogenesis of lysosome-related organelles complex 1 subunit 1 OS=Homo sapiens OX=9606 GN=BLOC1S1 PE=1 SV=2	P78537	17.3	1	1	1.484	1.648	0.01	0.01	0.137708	0.962076	1e-17	1e-17	3.36
Biogenesis of lysosome-related organelles complex 1 subunit 3 OS=Homo sapiens OX=9606 GN=BLOC1S3 PE=1 SV=1	Q6QNY0	21.2	1	1		100	100	100		1e-17	1e-17	1e-17	2.87
biorientation of chromosomes in cell division protein 1-like 1, partial [Sorex araneus]	XP_004619185.1	323.5	2	2	0.514	2.985	0.01	0.01	0.20664	0.549843	1e-17	1e-17	7.24
bis(5'-adenosyl)-triphosphatase [Sorex araneus]	XP_004616527.1	17	16	6	0.143	0.466	0.998	1.369	8.44398e-05	0.284245	0.565111	0.669289	58
bisphosphoglycerate mutase [Sorex araneus]	XP_004608305.1	30	10	4	1.333	0.977	0.434	2.628	0.134272	0.717984	0.183865	0.568495	26.41
bleomycin hydrolase isoform X1 [Sorex araneus]	XP_004605056.1	52.5	21	8	1.291	1.858	1.124	2.261	0.242404	0.983266	0.525813	0.663467	69.8
bMERB domain-containing protein 1 OS=Homo sapiens OX=9606 GN=BMERB1 PE=1 SV=1	Q96MC5	23.7	1	1	1.096	37.793	0.01	0.01	0.577655	0.00794761	1e-17	1e-17	3.59
BMP/retinoic acid-inducible neural-specific protein 1 OS=Homo sapiens OX=9606 GN=BRINP1 PE=1 SV=2	O60477	88.7	1	1		100	100	100		1e-17	1e-17	1e-17	5.32
BMP/retinoic acid-inducible neural-specific protein 3 OS=Homo sapiens OX=9606 GN=BRINP3 PE=1 SV=1	Q76B58	88.4	2	2	1.191	13.871	0.01	0.01	0.401335	0.033048	1e-17	1e-17	6.92
BMP-2-inducible protein kinase OS=Homo sapiens OX=9606 GN=BMP2K PE=1 SV=2	Q9NSY1	129.1	1	1		100	100	100		1e-17	1e-17	1e-17	4.6
bolA-like protein 1 [Sorex araneus]	XP_004618173.2	18	3	2	0.792	0.896	1.074	0.786	0.955684	0.618138	0.832217	0.295052	11.18
BolA-like protein 2 OS=Homo sapiens OX=9606 GN=BOLA2 PE=1 SV=1	Q9H3K6	10.1	2	1	0.764	1.626	0.887	1.581	0.898932	0.942231	0.655589	0.968143	5.08
bolA-like protein 3 [Sorex araneus]	XP_004620050.1	11.4	10	4	0.345	0.409	0.198	0.382	0.0299288	0.249516	0.0289353	0.0431528	36.87
Bombesin receptor-activated protein C6orf89 OS=Homo sapiens OX=9606 GN=C6orf89 PE=1 SV=1	Q6UWU4	39.8	1	1		100	100	100		1e-17	1e-17	1e-17	2.81
Bone morphogenetic protein receptor type-2 OS=Homo sapiens OX=9606 GN=BMPR2 PE=1 SV=2	Q13873	115.1	2	2		100	100	100		1e-17	1e-17	1e-17	6.32
Brain acid soluble protein 1 OS=Homo sapiens OX=9606 GN=BASP1 PE=1 SV=2	P80723	22.7	4	2	0.646	3.874	0.127	0.247	0.523901	0.568047	0.00561823	0.00908944	12.27
brain mitochondrial carrier protein 1 isoform X1 [Sorex araneus]	XP_004606419.1	36.3	4	3	0.669	7.174	0.944	1.563	0.591884	0.257604	0.78385	0.964796	11.82
Brain-enriched guanylate kinase-associated protein OS=Homo sapiens OX=9606 GN=BEGAIN PE=1 SV=1	Q9BUH8	64.8	3	3	0.908	59.642	0.01	0.01	0.83318	0.00377072	1e-17	1e-17	8.07
brain-specific angiogenesis inhibitor 1-associated protein 2 isoform X2 [Sorex araneus]	XP_012791051.1	54.6	24	10	0.914	24.136	3.015	4.573	0.659744	0.164613	0.257655	0.172241	75.11
Brain-specific angiogenesis inhibitor 1-associated protein 2 OS=Homo sapiens OX=9606 GN=BAIAP2 PE=1 SV=1	Q9UQB8	60.8	21	9	0.633	11.335	1.534	2.945	0.452272	0.125391	0.749508	0.450148	62.42
brain-specific angiogenesis inhibitor 1-associated protein 2-like protein 1 [Sorex araneus]	XP_012790155.1	54.2	5	5		100	100	100		1e-17	1e-17	1e-17	13.69
Brain-specific angiogenesis inhibitor 1-associated protein 2-like protein 1 OS=Homo sapiens OX=9606 GN=BAIAP2L1 PE=1 SV=2	Q9UHR4	56.8	8	7		100	100	100		1e-17	1e-17	1e-17	23.84
Branched-chain-amino-acid aminotransferase, cytosolic OS=Homo sapiens OX=9606 GN=BCAT1 PE=1 SV=3	P54687	42.9	2	1	0.903	13.735	28.831	0.83	0.836498	0.0702363	6.37537e-05	0.404662	5.13
branched-chain-amino-acid aminotransferase, mitochondrial [Sorex araneus]	XP_004619788.2	44.1	17	4	0.286	0.074	0.136	1.051	0.120298	0.0238971	0.00311734	0.796818	61.73
BRCA1-associated protein [Sorex araneus]	XP_004611234.1	50.6	1	1		100	100	100		1e-17	1e-17	1e-17	3.35
BRCA2 and CDKN1A-interacting protein [Sorex araneus]	XP_004617857.1	35.6	1	1		100	100	100		1e-17	1e-17	1e-17	2.47
Breakpoint cluster region protein OS=Homo sapiens OX=9606 GN=BCR PE=1 SV=2	P11274	142.7	10	9	0.825	2.304			0.966554	0.801923			26.29
breakpoint cluster region protein, partial [Sorex araneus]	XP_012790623.1	128.9	8	7	0.772	3.607	0.01	0.01	0.828002	0.493725	1e-17	1e-17	18.5
Breast cancer anti-estrogen resistance protein 1 OS=Homo sapiens OX=9606 GN=BCAR1 PE=1 SV=2	P56945	93.3	1	1		100	100	100		1e-17	1e-17	1e-17	2.55
breast carcinoma-amplified sequence 1 homolog [Sorex araneus]	XP_012790630.1	33.9	4	1	3.264	52.499	1.461	0.955	0.000681892	0.0137229	0.776773	0.546489	11.6
breast carcinoma-amplified sequence 3 isoform X1 [Sorex araneus]	XP_012788256.1	100.7	13	8	0.911	4.732	2.756	1.652	0.656379	0.470982	0.38039	0.996228	50.93
brefeldin A-inhibited guanine nucleotide-exchange protein 1 [Sorex araneus]	XP_004602466.1	186.7	16	13	0.969	2.571	1.474	2.779	0.528503	0.748769	0.851585	0.485563	52.97
Brefeldin A-inhibited guanine nucleotide-exchange protein 2 OS=Homo sapiens OX=9606 GN=ARFGEF2 PE=1 SV=3	Q9Y6D5	201.9	10	8	0.874	2.829	0.01	0.01	0.8896	0.590137	1e-17	1e-17	29.69
brevican core protein [Sorex araneus]	XP_004619267.1	97.3	20	8	0.749	6.841	0.582	0.636	0.892395	0.441012	0.315169	0.195525	68.57
BRI3-binding protein OS=NIH Shrew OX=9606 GN=BRI3BP PE=1 SV=1	Q8WY22	17	4	1	0.291	0.707	0.308	0.315	0.00406538	0.473566	0.0608322	0.0122707	12.81
Bridging integrator 3 OS=Homo sapiens OX=9606 GN=BIN3 PE=1 SV=1	Q9NQY0	29.6	2	1	0.246	0.321	1.254	0.753	0.00391402	0.128492	0.891493	0.293164	3.78
BRISC and BRCA1-A complex member 1 OS=Homo sapiens OX=9606 GN=BABAM1 PE=1 SV=1	Q9NWV8	36.5	2	1		100	100	100		1e-17	1e-17	1e-17	7.4
BRISC and BRCA1-A complex member 2 OS=Homo sapiens OX=9606 GN=BABAM2 PE=1 SV=2	Q9NXR7	43.5	8	5	1.231	2.392	1.072	2.147	0.231536	0.766055	0.838184	0.724027	31.85
BRISC complex subunit Abraxas 2 OS=Homo sapiens OX=9606 GN=ABRAXAS2 PE=1 SV=2	Q15018	46.9	3	2	0.96	2.042	0.01	0.01	0.681716	0.852606	1e-17	1e-17	9.97
BRISC complex subunit Abro1 [Sorex araneus]	XP_012790264.1	41.9	4	2	1.186	2.425	1.71	2.227	0.22701	0.753238	0.641155	0.680586	12.17
BRO1 domain-containing protein BROX OS=Homo sapiens OX=9606 GN=BROX PE=1 SV=1	Q5VW32	46.4	4	3	0.794	2.405	1.017	2.696	0.855315	0.765022	0.763432	0.514593	9.34
Broad substrate specificity ATP-binding cassette transporter ABCG2 OS=Homo sapiens OX=9606 GN=ABCG2 PE=1 SV=3	Q9UNQ0	72.3	2	1	1.042	1.889	11.932	1.063	0.54103	0.800838	0.00406577	0.657804	5.55
Bromodomain testis-specific protein OS=Homo sapiens OX=9606 GN=BRDT PE=1 SV=4	Q58F21	107.9	3	2	0.744	2.071	0.01	0.01	0.740092	0.859442	1e-17	1e-17	9.22
bromodomain-containing protein 4 [Sorex araneus]	XP_004616958.1	146.1	11	6	0.556	1.661	1.784	2.481	0.334947	0.974849	0.667633	0.706518	38.25
bromodomain-containing protein 9 [Sorex araneus]	XP_004621452.1	66.5	1	1		100	100	100		1e-17	1e-17	1e-17	2.33
BSD domain-containing protein 1 isoform X1 [Sorex araneus]	XP_004603626.1	47.3	6	3	0.827	2.345	1.148	1.455	0.894427	0.786858	0.956187	0.848298	22.1
BSD domain-containing protein 1 OS=Homo sapiens OX=9606 GN=BSDC1 PE=1 SV=1	Q9NW68	47.1	3	2	0.853	3.493	2.322	2.041	0.970398	0.527833	0.36643	0.726289	10.84
BTB/POZ domain-containing adapter for CUL3-mediated RhoA degradation protein 1 OS=Homo sapiens OX=9606 GN=KCTD13 PE=1 SV=1	Q8WZ19	36.3	2	1	1.096	3.379	1.316	1.773	0.487351	0.549328	0.882092	0.857673	5.7
BTB/POZ domain-containing protein 17 [Sorex araneus]	XP_004621729.1	52.3	6	4	1.559	12.314	1.708	0.982	0.0905585	0.105518	0.616555	0.551143	21.4
BTB/POZ domain-containing protein 8 OS=NIH Shrew OX=9606 GN=BTBD8 PE=2 PE=2 SV=2	Q5XKL5	80.9	1	1	1.355	16.133	0.01	0.01	0.285007	0.0154017	1e-17	1e-17	3.64
BTB/POZ domain-containing protein KCTD12 OS=Homo sapiens OX=9606 GN=KCTD12 PE=1 SV=1	Q96CX2	35.7	17	6	0.64	2.569	2.451	2.555	0.539435	0.759383	0.46976	0.702253	48.77
BTB/POZ domain-containing protein KCTD16 [Sorex araneus]	XP_004611150.1	49.1	7	5	0.804	12.565	1.118	1.451	0.999131	0.109956	0.957028	0.933172	21.79
BTB/POZ domain-containing protein KCTD4 OS=Homo sapiens OX=9606 GN=KCTD4 PE=1 SV=2	Q8WVF5	29.9	1	1	1.634	4.208	0.01	0.01	0.109064	0.375648	1e-17	1e-17	3.68
BTB/POZ domain-containing protein KCTD6 OS=Homo sapiens OX=9606 GN=KCTD6 PE=1 SV=2	Q8NC69	27.6	1	1		100	100	100		1e-17	1e-17	1e-17	2.78
BUB3-interacting and GLEBS motif-containing protein ZNF207 OS=Homo sapiens OX=9606 GN=ZNF207 PE=1 SV=1	O43670	50.7	7	3	0.752	2.552	1.805	2.477	0.973038	0.78322	0.747752	0.673275	24.39
C-1-tetrahydrofolate synthase, cytoplasmic [Sorex araneus]	XP_004612420.1	101.1	65	16	0.915	1.537	57.392	20.592	0.657451	0.97137	0.0103747	0.0150222	205.45
C-1-tetrahydrofolate synthase, cytoplasmic OS=Homo sapiens OX=9606 GN=MTHFD1 PE=1 SV=3	P11586	101.5	46	10	0.883	2.081	87.518	28.732	0.900596	0.718924	3.6124e-08	0.000104025	143.23
C2 calcium-dependent domain-containing protein 4C [Sorex araneus]	XP_004614843.1	44.3	2	2	0.677	2.291	0.01	0.01	0.604851	0.661001	1e-17	1e-17	7.98
C2 domain-containing protein 2 [Sorex araneus]	XP_004602567.1	71.9	1	1		100	100	100		1e-17	1e-17	1e-17	4.55
C2 domain-containing protein 2-like isoform X1 [Sorex araneus]	XP_004604805.1	75.7	2	2		100	100	100		1e-17	1e-17	1e-17	9.65
C2 domain-containing protein 5 OS=Homo sapiens OX=9606 GN=C2CD5 PE=1 SV=1	Q86YS7	110.4	3	3	0.947	4.829			0.761151	0.210196			9.94
CAAX box protein 1 OS=NIH Shrew OX=9606 GN=RTL8C PE=2 PE=2 SV=1	O15255	15	1	1		100	100	100		1e-17	1e-17	1e-17	3.26
CAAX prenyl protease 1 homolog [Sorex araneus]	XP_004614273.1	54.7	8	5	1.103	0.948	1.375	0.719	0.24717	0.575212	0.97039	0.167034	27.05
cactin [Sorex araneus]	XP_004614888.1	87.3	2	2		100	100	100		1e-17	1e-17	1e-17	7.47
CAD protein OS=Homo sapiens OX=9606 GN=CAD PE=1 SV=3	P27708	242.8	88	8	1.869	1.087	0.79	2.703	0.0223004	0.771875	0.624643	0.501536	213.44
Cadherin-1 OS=Homo sapiens OX=9606 GN=CDH1 PE=1 SV=3	P12830	97.4	1	1		100	100	100		1e-17	1e-17	1e-17	3.4
Cadherin-11 OS=Homo sapiens OX=9606 GN=CDH11 PE=1 SV=2	P55287	87.9	7	5	0.519	3.093	1.901	1.263	0.226773	0.633398	0.59281	0.68529	25.22
cadherin-13 [Sorex araneus]	XP_004600905.1	75.8	10	4	1.491	1.809	0.153	0.363	0.105653	0.987575	0.0054813	0.0330885	36.44
Cadherin-13 OS=Homo sapiens OX=9606 GN=CDH13 PE=1 SV=1	P55290	78.2	7	3	1.433	0.341	0.01	0.01	0.0918725	0.164454	1e-17	1e-17	23.16
cadherin-16 [Sorex araneus]	XP_004600673.1	89	29	8	1.131	4.892	9.447	100	0.438308	0.314771	0.0079987	1e-17	85
cadherin-2 [Sorex araneus]	XP_004606092.1	90.7	19	8	0.035	0.307	0.376	0.243	2.22045e-16	0.172771	0.0724394	0.0127494	54.11
cadherin-3 [Sorex araneus]	XP_004600954.1	86.6	1	1		100	100	100		1e-17	1e-17	1e-17	3.46
cadherin-5 [Sorex araneus]	XP_004600986.1	86.7	9	6	0.62	0.319	0.627	0.723	0.453304	0.184511	0.363941	0.245275	32.24
Cadherin-9 OS=Homo sapiens OX=9606 GN=CDH9 PE=2 SV=2	Q9ULB4	88.6	1	1		100	100	100		1e-17	1e-17	1e-17	3.71
cadherin-related family member 2 [Sorex araneus]	XP_004611582.1	139.9	2	1		100	100	100		1e-17	1e-17	1e-17	5.92
Calbindin OS=Homo sapiens OX=9606 GN=CALB1 PE=1 SV=2	P05937	30	81	12	0.767	45.932	17.666	100	0.90436	0.20336	0.0179862	1e-17	243.18
Calcineurin B homologous protein 1 OS=Homo sapiens OX=9606 GN=CHP1 PE=1 SV=3	Q99653	22.4	11	6	0.619	1.072	1.383	2.84	0.469087	0.707891	0.992786	0.533939	33.47
Calcineurin B homologous protein 3 OS=Homo sapiens OX=9606 GN=TESC PE=1 SV=3	Q96BS2	24.7	1	1	0.059	0.483	0.01	0.01	6.97433e-11	0.345496	1e-17	1e-17	5.85
Calcineurin subunit B type 1 OS=NIH Shrew OX=9606 GN=PPP3R1 GN=PPP3R1 PE=1 SV=2	P63098	11.5	7	2	1.948	14.983	0.707	0.796	0.00784677	0.277465	0.477268	0.260016	24.42
calcipressin-1 [Sorex araneus]	XP_004620387.1	17	2	1		100	100	100		1e-17	1e-17	1e-17	8.94
Calcium and integrin-binding protein 1 OS=Homo sapiens OX=9606 GN=CIB1 PE=1 SV=4	Q99828	21.7	3	2		100	100	100		1e-17	1e-17	1e-17	8.16
calcium homeostasis endoplasmic reticulum protein [Sorex araneus]	XP_004616724.1	102.3	6	4	0.653	2.717	1.605	2.343	0.554068	0.721714	0.779312	0.635929	20.31
Calcium load-activated calcium channel OS=Homo sapiens OX=9606 GN=TMCO1 PE=1 SV=2	Q9UM00	27.1	6	3	1.201	1.02	3.169	1.24	0.21097	0.661941	0.244993	0.630039	18.88
calcium release-activated calcium channel protein 1 [Sorex araneus]	XP_004611100.1	26.1	2	1	1.664	0.507	0.787	0.996	0.0488324	0.361116	0.612408	0.501768	7.97
calcium uniporter protein, mitochondrial [Sorex araneus]	XP_004615475.1	75.3	14	8	3.306	4.251	1.295	2.075	0.00213333	0.503877	0.959598	0.870519	51.16
Calcium uptake protein 1, mitochondrial OS=Homo sapiens OX=9606 GN=MICU1 PE=1 SV=1	Q9BPX6	54.3	6	3	2.268	3.079	2.259	2.3	0.00102602	0.656756	0.458404	0.691947	17.13
calcium uptake protein 3, mitochondrial [Sorex araneus]	XP_004610382.1	59.9	9	5	1.483	8.077	1.384	2.485	0.135471	0.209294	0.812791	0.605916	29.22
calcium/calmodulin-dependent 3',5'-cyclic nucleotide phosphodiesterase 1A isoform X1 [Sorex araneus]	XP_004601264.1	62.6	2	1	1.186	6.461	0.293	2.345	0.382424	0.133988	0.118677	0.599779	6.12
Calcium/calmodulin-dependent 3',5'-cyclic nucleotide phosphodiesterase 1A OS=Homo sapiens OX=9606 GN=PDE1A PE=1 SV=2	P54750	61.2	2	1	0.871	40.079	2.246	1.719	0.933898	0.0143619	0.460106	0.893671	6.96
calcium/calmodulin-dependent 3',5'-cyclic nucleotide phosphodiesterase 1B [Sorex araneus]	XP_004601625.1	61.4	14	8	1.166	35.824	2.894	3.379	0.375238	0.0260827	0.260888	0.30765	46.25
calcium/calmodulin-dependent 3',5'-cyclic nucleotide phosphodiesterase 1C isoform X1 [Sorex araneus]	XP_004606961.1	86.9	4	3	0.156	0.351	0.01	0.01	0.000236114	0.276027	1e-17	1e-17	19.28
Calcium/calmodulin-dependent 3',5'-cyclic nucleotide phosphodiesterase 1C OS=Homo sapiens OX=9606 GN=PDE1C PE=1 SV=1	Q14123	80.7	3	2	0.155	0.348	0.01	0.01	3.47599e-05	0.177985	1e-17	1e-17	11.91
calcium/calmodulin-dependent protein kinase kinase 1 [Sorex araneus]	XP_004605014.1	55.8	1	1	1.643	7.135	0.01	0.01	0.0894087	0.176859	1e-17	1e-17	3.35
calcium/calmodulin-dependent protein kinase kinase 2 [Sorex araneus]	XP_012788753.1	65.3	4	3	0.442	15.735	9.082	1.303	0.10374	0.064813	0.00762102	0.843693	7.52
Calcium/calmodulin-dependent protein kinase type 1D OS=Homo sapiens OX=9606 GN=CAMK1D PE=1 SV=1	Q8IU85	42.9	8	5	0.76	4.662	1.255	1.692	0.873547	0.424608	0.959425	0.987254	29.26
Calcium/calmodulin-dependent protein kinase type II subunit alpha OS=Homo sapiens OX=9606 GN=CAMK2A PE=1 SV=2	Q9UQM7	54.1	76	17	0.939	23.43	0.486	0.614	0.529756	0.278908	0.223767	0.136688	242.72
calcium/calmodulin-dependent protein kinase type II subunit beta isoform X1 [Sorex araneus]	XP_004615486.1	60.5	71	15	0.819	15.051	0.258	0.33	0.782441	0.362794	0.0555582	0.019586	222.38
calcium/calmodulin-dependent protein kinase type II subunit delta isoform X1 [Sorex araneus]	XP_004612769.1	60	42	14	0.825	2.469	0.285	0.544	0.76856	0.925946	0.0670427	0.124276	131.55
calcium/calmodulin-dependent protein kinase type II subunit delta isoform X3 [Sorex araneus]	XP_004612771.1	55.6	36	13	0.149	0.419	0.01	0.01	6.75132e-06	0.302678	1e-17	1e-17	106.61
calcium/calmodulin-dependent protein kinase type II subunit gamma [Sorex araneus]	XP_004615465.1	66.7	35	14	1.369	3.315	0.227	0.313	0.0743657	0.7766	0.0193254	0.01515	126.51
Calcium/calmodulin-dependent protein kinase type II subunit gamma OS=Homo sapiens OX=9606 GN=CAMK2G PE=1 SV=4	Q13555	62.6	31	12	0.627	0.992	0.01	0.01	0.463604	0.676875	1e-17	1e-17	102.81
Calcium/calmodulin-dependent protein kinase type IV OS=Homo sapiens OX=9606 GN=CAMK4 PE=1 SV=1	Q16566	51.9	8	8	0.697	17.388			0.695641	0.0832806			24.19
Calcium-activated potassium channel subunit alpha-1 OS=Homo sapiens OX=9606 GN=KCNMA1 PE=1 SV=2	Q12791	137.5	6	5	4.13	8.846	0.01	0.01	4.23508e-07	0.2071	1e-17	1e-17	26.4
calcium-binding and coiled-coil domain-containing protein 1 isoform X1 [Sorex araneus]	XP_004601600.1	76.8	7	5	0.818	4.305	2.078	1.86	0.936193	0.468054	0.436233	0.888889	25.35
calcium-binding mitochondrial carrier protein Aralar1 isoform X1 [Sorex araneus]	XP_004601205.1	74.8	121	25	1.125	0.84	0.226	0.528	0.405063	0.828992	0.151906	0.378797	397.74
calcium-binding mitochondrial carrier protein Aralar2 [Sorex araneus]	XP_004602261.1	74.2	75	14	0.11	0.12	3.098	1.543	0.0010368	0.118529	0.648508	0.928395	256.49
calcium-binding mitochondrial carrier protein SCaMC-1 [Sorex araneus]	XP_004617023.1	53.2	3	2	0.695	0.426			0.702321	0.292712			9.31
Calcium-binding mitochondrial carrier protein SCaMC-2 OS=Homo sapiens OX=9606 GN=SLC25A25 PE=1 SV=1	Q6KCM7	52.6	11	6	0.759	7.338	2.349	1.36	0.853844	0.277465	0.442658	0.767646	38.3
calcium-binding mitochondrial carrier protein SCaMC-3 [Sorex araneus]	XP_004619533.1	50.7	14	8	0.952	3.673	4.08	2.181	0.62473	0.567496	0.257411	0.84093	43.54
Calcium-binding protein 39 OS=Homo sapiens OX=9606 GN=CAB39 PE=1 SV=1	Q9Y376	39.8	19	11	1.095	2.462	1.484	2.899	0.295116	0.834348	0.95806	0.593101	67.32
calcium-binding protein 39-like [Sorex araneus]	XP_004604546.1	39.2	12	5	0.799	4.527	1.034	5.178	0.946306	0.43981	0.811628	0.136153	34.34
calcium-dependent secretion activator 1 [Sorex araneus]	XP_012789942.1	145.1	53	21	1.158	33.094	3.733	3.969	0.444791	0.0111124	0.179805	0.222036	196.8
Calcium-dependent secretion activator 1 OS=Homo sapiens OX=9606 GN=CADPS PE=1 SV=3	Q9ULU8	152.7	53	21	1.372	15.226	0.202	0.379	0.089969	0.360414	0.0108293	0.0305354	200.99
calcium-dependent secretion activator 2 isoform X1 [Sorex araneus]	XP_004602108.1	148.5	14	10	0.986	13.26	0.01	0.01	0.620757	0.15366	1e-17	1e-17	50.06
calcium-independent phospholipase A2-gamma isoform X1 [Sorex araneus]	XP_004602150.1	88.4	1	1		100	100	100		1e-17	1e-17	1e-17	3.3
Calcium-regulated heat-stable protein 1 OS=Homo sapiens OX=9606 GN=CARHSP1 PE=1 SV=2	Q9Y2V2	15.9	5	2	0.192	0.536	1.369	1.767	0.00204023	0.433353	0.975588	0.972144	14.82
calcium-responsive transactivator [Sorex araneus]	XP_004620330.1	40.6	2	1	0.969	5.985	1.201	2.042	0.660954	0.138524	0.997076	0.707585	12.06
Calcium-responsive transactivator OS=Homo sapiens OX=9606 GN=SS18L1 PE=1 SV=2	O75177	43	1	1		100	100	100		1e-17	1e-17	1e-17	4.55
calcium-transporting ATPase type 2C member 1 isoform X1 [Sorex araneus]	XP_004603861.1	104.8	6	4	0.58	1.761	0.764	2.764	0.398054	0.977778	0.603746	0.491797	23.94
Calcyclin-binding protein OS=Homo sapiens OX=9606 GN=CACYBP PE=1 SV=2	Q9HB71	26.2	13	5	0.744	3.148	2.537	2.258	0.996879	0.665831	0.503909	0.730552	41.71
caldesmon [Sorex araneus]	XP_012788144.1	87.7	20	12	0.784	0.767	2.076	6.046	0.891163	0.499446	0.843689	0.206098	72.99
calmin [Sorex araneus]	XP_012790689.1	77.4	2	2		100	100	100		1e-17	1e-17	1e-17	5.65
Calmin OS=Homo sapiens OX=9606 GN=CLMN PE=1 SV=1	Q96JQ2	111.6	2	2		100	100	100		1e-17	1e-17	1e-17	6.56
Calmodulin regulator protein PCP4 OS=Homo sapiens OX=9606 GN=PCP4 PE=1 SV=3	P48539	6.8	15	7	1.065	33.435	0.76	1.994	0.414222	0.103155	0.600165	0.815707	49.67
Calmodulin-3 OS=Homo sapiens OX=9606 GN=CALM3 PE=1 SV=1	P0DP25	16.8	4	3	0.939	6.61			0.768625	0.201822			12.47
Calmodulin-binding transcription activator 2 OS=Homo sapiens OX=9606 GN=CAMTA2 PE=1 SV=3	O94983	131.4	1	1		100	100	100		1e-17	1e-17	1e-17	0
calmodulin-regulated spectrin-associated protein 1 [Sorex araneus]	XP_004613305.1	155.9	5	4	1.144	4.367	0.618	1.087	0.364967	0.443123	0.404108	0.607104	14.71
Calmodulin-regulated spectrin-associated protein 2 OS=Homo sapiens OX=9606 GN=CAMSAP2 PE=1 SV=3	Q08AD1	168	3	3	0.58	6.616			0.376523	0.11979			10.41
calmodulin-regulated spectrin-associated protein 3 [Sorex araneus]	XP_012789558.1	135.2	10	7	0.703	4.224	1.296	1.889	0.764036	0.48686	0.954861	0.856287	32.82
calnexin [Sorex araneus]	XP_004615356.1	66.9	35	15	0.607	2.5	2.118	1.663	0.801111	0.834107	0.855982	0.874776	104.11
Calnexin OS=Homo sapiens OX=9606 GN=CANX PE=1 SV=2	P27824	67.5	19	9	0.502	2.331	2.316	1.547	0.215083	0.724259	0.410023	0.93195	55.67
Calpain small subunit 1 OS=Homo sapiens OX=9606 GN=CAPNS1 PE=1 SV=1	P04632	28.3	12	5	1.619	1.017	0.503	2.948	0.0359487	0.742314	0.226554	0.47319	48.81
calpain-1 catalytic subunit [Sorex araneus]	XP_004618579.1	71.6	21	11	1.284	0.864	0.52	2.203	0.138107	0.543205	0.261446	0.866759	71.96
Calpain-1 catalytic subunit OS=Homo sapiens OX=9606 GN=CAPN1 PE=1 SV=1	P07384	81.8	12	8	1.406	1.068	0.738	2.733	0.204705	0.779242	0.558453	0.491695	36.56
calpain-2 catalytic subunit [Sorex araneus]	XP_004605470.1	79.9	18	9	1.301	1.761	1.017	4.72	0.190713	0.998734	0.708986	0.264094	67.11
Calpain-2 catalytic subunit OS=Homo sapiens OX=9606 GN=CAPN2 PE=1 SV=6	P17655	79.9	8	4	1.293	1.393	0.471	4.167	0.293594	0.973941	0.267935	0.189011	24.07
calpain-3 isoform X1 [Sorex araneus]	XP_004609652.1	93.7	9	8	14.821	1.036	0.01	0.01	2.46146e-09	0.749516	1e-17	1e-17	32.86
Calpain-5 OS=Homo sapiens OX=9606 GN=CAPN5 PE=1 SV=2	O15484	73.1	2	2	0.788	3.943			0.908863	0.496803			5.42
calpain-7 [Sorex araneus]	XP_004603865.1	87.4	4	2	0.829	1.047	0.719	1.824	0.997191	0.746042	0.541345	0.844612	10.82
calpastatin [Sorex araneus]	XP_004613146.1	75.1	6	6	0.505	0.292			0.390632	0.145512			16.04
calponin-2 [Sorex araneus]	XP_004614975.1	33.2	12	5		100	100	100		1e-17	1e-17	1e-17	40.73
Calponin-2 OS=Homo sapiens OX=9606 GN=CNN2 PE=1 SV=4	Q99439	33.7	14	6		100	100	100		1e-17	1e-17	1e-17	48.77
Calponin-3 OS=Homo sapiens OX=9606 GN=CNN3 PE=1 SV=1	Q15417	36.4	27	8	0.916	2.72	3.005	10.293	0.59896	0.779665	0.536492	0.0722144	96.54
calreticulin [Sorex araneus]	XP_004616666.1	47.8	72	15	0.693	2.704	7.202	3.118	0.988021	0.810306	0.286932	0.467987	221.68
calretinin [Sorex araneus]	XP_004600599.1	31.3	37	8	1.189	33.64	0.456	0.737	0.205684	0.220972	0.148	0.207886	121.45
Calretinin OS=Homo sapiens OX=9606 GN=CALB2 PE=2 SV=2	P22676	31.5	37	7	0.993	30.607	0.709	0.863	0.641241	0.0253927	0.527514	0.426838	121.93
Calsenilin OS=Homo sapiens OX=9606 GN=KCNIP3 PE=1 SV=1	Q9Y2W7	29.2	2	1	0.653	10.401	0.01	0.01	0.550271	0.15343	1e-17	1e-17	9.87
calsequestrin-1 [Sorex araneus]	XP_004613822.1	45.1	14	4	40.344	0.64	0.019	0.033	6.06049e-12	0.406749	1.69834e-07	2.28037e-07	34.15
calsequestrin-2 isoform X1 [Sorex araneus]	XP_004616288.1	48.3	22	7	0.261	0.027	0.01	0.01	0.102292	0.121119	1e-17	1e-17	60.3
calsyntenin-1 [Sorex araneus]	XP_004607294.1	107.5	4	3	0.462	4.208	0.258	0.579	0.164434	0.467947	0.0531496	0.173816	13.71
Calsyntenin-3 OS=Homo sapiens OX=9606 GN=CLSTN3 PE=1 SV=1	Q9BQT9	106	1	1	2.874	3.213	0.01	0.01	0.00202216	0.44076	1e-17	1e-17	6.16
calumenin isoform X1 [Sorex araneus]	XP_004608337.1	37	24	10	0.954	0.568	1.838	1.361	0.675447	0.379904	0.620154	0.771238	90.08
calumenin isoform X2 [Sorex araneus]	XP_004608338.1	37.1	24	10	1.264	0.334	2.647	1.578	0.303164	0.193634	0.798711	0.843236	88.2
caM kinase-like vesicle-associated protein isoform X1 [Sorex araneus]	XP_004615296.1	54.1	36	12	0.624	13.28	1.406	1.861	0.62654	0.389128	0.998575	0.934605	123.11
cAMP and cAMP-inhibited cGMP 3',5'-cyclic phosphodiesterase 10A [Sorex araneus]	XP_004601129.1	90.4	8	6	0.652	7.523			0.657051	0.297662			25.15
cAMP-dependent protein kinase catalytic subunit alpha OS=Homo sapiens OX=9606 GN=PRKACA PE=1 SV=2	P17612	40.6	20	7	0.88	1.258	0.817	0.829	0.759758	0.80097	0.579376	0.275536	66.59
cAMP-dependent protein kinase catalytic subunit alpha-like, partial [Sorex araneus]	XP_004622672.1	25.4	5	2		100	100	100		1e-17	1e-17	1e-17	18.12
cAMP-dependent protein kinase catalytic subunit beta isoform X1 [Sorex araneus]	XP_004603380.1	46.1	33	10	0.762	2.356	0.699	0.973	0.861004	0.852189	0.360285	0.721483	117.94
cAMP-dependent protein kinase catalytic subunit beta OS=Homo sapiens OX=9606 GN=PRKACB PE=1 SV=2	P22694	40.6	30	8	0.96	2.032	0.902	1.511	0.675863	0.889746	0.669403	0.827312	94.99
cAMP-dependent protein kinase catalytic subunit-like, partial [Sorex araneus]	XP_004622455.1	28	1	1		100	100	100		1e-17	1e-17	1e-17	2.98
cAMP-dependent protein kinase type I-alpha regulatory subunit [Sorex araneus]	XP_004618082.1	42.9	25	11	0.404	0.801	0.736	0.647	0.290083	0.622791	0.277861	0.214585	89.39
cAMP-dependent protein kinase type II-alpha regulatory subunit [Sorex araneus]	XP_004615325.1	28.3	33	10	0.813	1.378	0.956	1.852	0.798227	0.832749	0.407102	0.951723	128.29
cAMP-dependent protein kinase type II-beta regulatory subunit [Sorex araneus]	XP_004602169.1	45.7	29	13	1.008	11.577	0.474	1.056	0.441977	0.458551	0.145139	0.431457	112.83
cAMP-regulated phosphoprotein 19 [Sorex araneus]	XP_012790452.1	12.3	6	2	0.763	1.883	0.87	0.925	0.856198	0.907256	0.738415	0.426293	17.86
cAMP-regulated phosphoprotein 19 [Sorex araneus]	XP_004601724.1	10.7	5	2	1.01	2.089	0.01	0.01	0.668032	0.796458	1e-17	1e-17	15.53
cAMP-regulated phosphoprotein 21 isoform X2 [Sorex araneus]	XP_004614641.1	88.4	2	2	0.703	2.203	0.01	0.01	0.70007	0.638163	1e-17	1e-17	5.72
cAMP-regulated phosphoprotein 21 OS=Homo sapiens OX=9606 GN=ARPP21 PE=1 SV=2	Q9UBL0	89.1	2	2	1.727	29.132	0.01	0.01	0.0595384	0.0181172	1e-17	1e-17	5.75
cAMP-specific 3',5'-cyclic phosphodiesterase 4A OS=Homo sapiens OX=9606 GN=PDE4A PE=1 SV=3	P27815	98.1	2	2	0.442	2.477	0.01	0.01	0.136679	0.59114	1e-17	1e-17	10.71
cAMP-specific 3',5'-cyclic phosphodiesterase 4B OS=Homo sapiens OX=9606 GN=PDE4B PE=1 SV=1	Q07343	83.3	2	2	1.475	30.108	0.01	0.01	0.175786	0.0169409	1e-17	1e-17	8.45
cAMP-specific 3',5'-cyclic phosphodiesterase 4D OS=Homo sapiens OX=9606 GN=PDE4D PE=1 SV=2	Q08499	91.1	6	4	0.839	3.226			0.833179	0.608624			20.21
canalicular multispecific organic anion transporter 1 [Sorex araneus]	XP_004616472.1	173.1	16	10	1.679	5.221	100	100	0.112495	0.20287	1e-17	1e-17	59.33
canalicular multispecific organic anion transporter 2 [Sorex araneus]	XP_012788223.1	173.3	2	2		100	100	100		1e-17	1e-17	1e-17	6.49
Cancer-related nucleoside-triphosphatase OS=Homo sapiens OX=9606 GN=NTPCR PE=1 SV=1	Q9BSD7	20.7	2	1	1.105	0.659	1.349	1.381	0.291736	0.485352	0.940915	0.729642	6.77
Cannabinoid receptor 1 OS=Homo sapiens OX=9606 GN=CNR1 PE=1 SV=1	P21554	52.8	6	2	0.503	8.308	0.518	0.708	0.232807	0.237045	0.304392	0.277866	16.64
CAP-Gly domain-containing linker protein 1 OS=Homo sapiens OX=9606 GN=CLIP1 PE=1 SV=2	P30622	162.1	20	14	0.829	0.655			0.882406	0.469089			63.2
CAP-Gly domain-containing linker protein 2 [Sorex araneus]	XP_004621864.2	120.9	18	13	0.832	10.524	1.213	2.381	0.93262	0.156027	0.980485	0.628883	62.53
CAP-Gly domain-containing linker protein 2 OS=Homo sapiens OX=9606 GN=CLIP2 PE=1 SV=1	Q9UDT6	115.8	16	13		100	100	100		1e-17	1e-17	1e-17	54.52
CAP-Gly domain-containing linker protein 2 OS=NIH Shrew OX=9606 GN=CLIP2 GN=CLIP2 PE=1 SV=1	Q9UDT6	31.3	1	1		100	100	100		1e-17	1e-17	1e-17	2.37
caprin-1 [Sorex araneus]	XP_004607946.1	70.3	16	5	0.467	1.59	1.168	1.517	0.165999	0.911853	0.682906	0.847174	54.75
Caprin-1 OS=Homo sapiens OX=9606 GN=CAPRIN1 PE=1 SV=2	Q14444	78.3	14	4	0.401	1.532	1.223	1.599	0.0610543	0.944128	0.957564	0.833859	49.25
carbamoyl-phosphate synthase [ammonia], mitochondrial [Sorex araneus]	XP_004601385.1	164.2	1180	76	0.945	3.645	100	12.734	0.527486	0.759642	1e-17	0.0457726	3608.02
Carbamoyl-phosphate synthase [ammonia], mitochondrial OS=Homo sapiens OX=9606 GN=CPS1 PE=1 SV=2	P31327	164.8	863	51	1.758	56.321	100	42.384	0.084479	0.000144797	1e-17	1.68231e-05	2485.27
carbonic anhydrase 1 [Sorex araneus]	XP_004602608.1	33	1	1		100	100	100		1e-17	1e-17	1e-17	2.53
carbonic anhydrase 12 [Sorex araneus]	XP_004615395.1	37	1	1		100	100	100		1e-17	1e-17	1e-17	0
carbonic anhydrase 15-like [Sorex araneus]	XP_004607652.1	33.7	2	1		100	100	100		1e-17	1e-17	1e-17	5.16
carbonic anhydrase 2 [Sorex araneus]	XP_004602607.1	40	72	8	0.636	1.393	1.193	10.52	0.897637	0.92927	0.771977	0.0680253	281.37
carbonic anhydrase 2-like, partial [Sorex araneus]	XP_012791461.1	23.3	2	1	1.068	98.868	1.551	1.548	0.506807	0.00382199	0.746461	0.999763	4.5
carbonic anhydrase 3 [Sorex araneus]	XP_004602419.1	29.4	85	9	8.632	1.062	4.085	8.835	1.91805e-05	0.728336	0.512126	0.0955091	286.04
carbonic anhydrase 5A, mitochondrial [Sorex araneus]	XP_004600872.1	29	7	3	0.539	0.795	28.015	1.296	0.33336	0.603412	0.000168802	0.769418	20.5
carbonic anhydrase 5B, mitochondrial [Sorex araneus]	XP_004612317.1	36.9	1	1		100	100	100		1e-17	1e-17	1e-17	3.32
Carbonic anhydrase-related protein OS=Homo sapiens OX=9606 GN=CA8 PE=1 SV=3	P35219	33	3	2	0.578	20.065	8.308	2.345	0.369243	0.0423054	0.0155226	0.572626	12.18
carbonyl reductase [NADPH] 1 [Sorex araneus]	XP_004615386.1	30.4	29	6	1.19	3.691	9.312	9.296	0.223872	0.572496	0.0458637	0.030456	107.14
Carbonyl reductase [NADPH] 1 OS=Homo sapiens OX=9606 GN=CBR1 PE=1 SV=3	P16152	30.4	26	5	1.32	3.572	14.927	9.94	0.254943	0.473246	0.00139236	0.0142779	111.41
carbonyl reductase [NADPH] 2-like [Sorex araneus]	XP_004621114.1	25.9	64	4	0.605	2.625	100	14.018	0.558079	0.729043	1e-17	0.0041001	189.71
carbonyl reductase [NADPH] 3 [Sorex araneus]	XP_004615385.1	30.8	23	8	1.181	3.659	10.274	10.05	0.188553	0.589732	0.165355	0.0671123	91.66
carbonyl reductase family member 4 [Sorex araneus]	XP_004610429.1	25.4	16	5	0.319	0.216	0.932	0.599	0.0788049	0.101729	0.408367	0.164872	61.39
carboxymethylenebutenolidase homolog [Sorex araneus]	XP_012787512.1	25.7	13	3	1.59	0.705	1.883	2.367	0.0758797	0.454183	0.704565	0.723302	56.41
Carboxypeptidase D OS=Homo sapiens OX=9606 GN=CPD PE=1 SV=2	O75976	152.8	2	2	1.734	1.045	0.01	0.01	0.0559609	0.79425	1e-17	1e-17	6.47
carboxypeptidase E [Sorex araneus]	XP_012788622.1	41.1	15	8	0.877	47.779	0.866	1.417	0.808066	0.192247	0.695142	0.820703	44.9
Carboxypeptidase E OS=Homo sapiens OX=9606 GN=CPE PE=1 SV=1	P16870	53.1	11	6	1.176	3.719			0.384292	0.460072			36.04
Carboxypeptidase M OS=Homo sapiens OX=9606 GN=CPM PE=1 SV=2	P14384	50.5	3	2		100	100	100		1e-17	1e-17	1e-17	8.53
Cardiac phospholamban OS=Homo sapiens OX=9606 GN=PLN PE=1 SV=1	P26678	6.1	29	1	0.034	0.024	0.01	0.01	3.82741e-07	0.109623	1e-17	1e-17	73.7
cardiomyopathy-associated protein 5 [Sorex araneus]	XP_004613274.1	405.7	17	14	1.14	0.173	0.01	0.01	0.350261	0.0735033	1e-17	1e-17	69.14
Cardiomyopathy-associated protein 5 OS=Homo sapiens OX=9606 GN=CMYA5 PE=1 SV=3	Q8N3K9	448.9	7	6	0.66	0.059	0.01	0.01	0.530802	0.00221801	1e-17	1e-17	23.7
Cardiomyopathy-associated protein 5 OS=NIH Shrew OX=9606 GN=CMYA5 PE=1 SV=3 SV=3	Q8N3K9	49.5	12	11	1.063	0.159	0.01	0.01	0.457435	0.0644891	1e-17	1e-17	40.32
carnitine O-acetyltransferase [Sorex araneus]	XP_004613329.1	70.5	18	5	0.415	0.107	0.268	0.259	0.395548	0.172553	0.15737	0.127657	54.53
Carnitine O-acetyltransferase OS=Homo sapiens OX=9606 GN=CRAT PE=1 SV=5	P43155	70.8	17	4	0.436	0.186	0.418	0.395	0.186946	0.0669145	0.137078	0.0416472	61.14
carnitine O-palmitoyltransferase 1, liver isoform [Sorex araneus]	XP_004618631.1	87.9	26	12	0.532	2.086	10.712	11.564	0.27044	0.87695	0.111599	0.050704	77.67
carnitine O-palmitoyltransferase 1, muscle isoform [Sorex araneus]	XP_012788679.1	88.5	39	14	0.352	0.044	0.018	0.135	0.257966	0.172016	0.0010922	0.0344083	116.57
Carnitine O-palmitoyltransferase 1, muscle isoform OS=Homo sapiens OX=9606 GN=CPT1B PE=1 SV=2	Q92523	87.7	30	8	0.459	0.151	0.01	0.01	0.147833	0.0371079	1e-17	1e-17	92.99
carnitine O-palmitoyltransferase 2, mitochondrial [Sorex araneus]	XP_004607176.1	73.4	44	11	0.31	0.1	0.357	0.265	0.178703	0.294438	0.269589	0.133093	125.38
Carnitine O-palmitoyltransferase 2, mitochondrial OS=Homo sapiens OX=9606 GN=CPT2 PE=1 SV=2	P23786	73.7	42	8	0.313	0.115	0.333	0.267	0.184151	0.109947	0.139845	0.0772178	111.18
Carnosine N-methyltransferase OS=Homo sapiens OX=9606 GN=CARNMT1 PE=1 SV=1	Q8N4J0	47.2	1	1	0.676	0.504	0.01	0.01	0.612016	0.310988	1e-17	1e-17	2.29
cartilage acidic protein 1 [Sorex araneus]	XP_004616424.1	69.5	1	1	7.218	5.102	0.01	0.01	4.23391e-09	0.328277	1e-17	1e-17	3
Cartilage acidic protein 1 OS=Homo sapiens OX=9606 GN=CRTAC1 PE=1 SV=2	Q9NQ79	71.4	2	1	1.62	1.823	1.153	1.218	0.097326	0.82402	0.961522	0.774769	7.22
cartilage intermediate layer protein 2 [Sorex araneus]	XP_004616880.1	125.1	7	5	4.9	0.675	0.01	0.01	6.14365e-08	0.430748	1e-17	1e-17	25.32
cartilage oligomeric matrix protein [Sorex araneus]	XP_004616893.1	82.5	8	7	6.226	0.431	0.01	0.01	2.16773e-09	0.306538	1e-17	1e-17	28.61
casein kinase I isoform alpha isoform X2 [Sorex araneus]	XP_004620659.1	24.3	2	1	0.76	1.223	1.013	1.445	0.81411	0.829474	0.835468	0.95961	9.8
Casein kinase I isoform alpha OS=Homo sapiens OX=9606 GN=CSNK1A1 PE=1 SV=2	P48729	38.9	10	5	0.593	1.112	1.166	1.238	0.562926	0.705438	0.821739	0.661603	37.84
Casein kinase I isoform delta OS=Homo sapiens OX=9606 GN=CSNK1D PE=1 SV=2	P48730	47.3	6	4	0.792	3.946	2.485	1.704	0.930533	0.518395	0.387004	0.991639	19.41
Casein kinase I isoform gamma-1 OS=Homo sapiens OX=9606 GN=CSNK1G1 PE=1 SV=1	Q9HCP0	48.5	5	3	0.839	5.36	0.986	2.534	0.942434	0.368684	0.835653	0.562819	17.04
Casein kinase I isoform gamma-3 OS=Homo sapiens OX=9606 GN=CSNK1G3 PE=1 SV=2	Q9Y6M4	51.4	5	3		100	100	100		1e-17	1e-17	1e-17	20.72
casein kinase II subunit alpha' [Sorex araneus]	XP_004600690.1	25.2	10	7	1.061	4.219			0.483974	0.466321			32.27
Casein kinase II subunit alpha OS=Homo sapiens OX=9606 GN=CSNK2A1 PE=1 SV=1	P68400	45.1	21	9	0.666	3.452	1.195	1.48	0.838774	0.618763	0.85687	0.843239	64.78
Casein kinase II subunit alpha' OS=Homo sapiens OX=9606 GN=CSNK2A2 PE=1 SV=1	P19784	41.2	9	7	0.941	4.768	2.357	2.328	0.653606	0.450176	0.482745	0.757681	19.59
Casein kinase II subunit beta OS=Homo sapiens OX=9606 GN=CSNK2B PE=1 SV=1	P67870	24.9	7	3	0.89	3.948	1.514	1.807	0.736316	0.514817	0.795595	0.936554	25.57
caseinolytic peptidase B protein homolog isoform X2 [Sorex araneus]	XP_004618264.1	74.7	21	14	0.616	0.561	0.955	1.279	0.523413	0.338887	0.614927	0.717544	73.84
caskin-1 [Sorex araneus]	XP_012787226.1	126.8	27	15	1.077	7.566	0.205	0.286	0.382431	0.464377	0.0149813	0.0141648	91.89
Caskin-1 OS=Homo sapiens OX=9606 GN=CASKIN1 PE=1 SV=1	Q8WXD9	149.7	18	10	0.47	1.839	0.01	0.01	0.177096	0.895727	1e-17	1e-17	58.09
caspase-8-like [Sorex araneus]	XP_004604439.1	50.7	1	1		100	100	100		1e-17	1e-17	1e-17	3.04
caspase-9 [Sorex araneus]	XP_004603710.1	45.9	1	1		100	100	100		1e-17	1e-17	1e-17	2.63
cat eye syndrome critical region protein 5, partial [Sorex araneus]	XP_004616969.2	42.7	6	2	0.683	0.247	0.669	0.636	0.707847	0.129015	0.406406	0.135992	21.82
catalase [Sorex araneus]	XP_004607947.1	59.8	116	14	0.575	0.519	17.316	3.367	0.767286	0.460062	0.0894857	0.426611	405
Catechol O-methyltransferase OS=Homo sapiens OX=9606 GN=COMT PE=1 SV=2	P21964	30	2	1	1.192	1.856	1.29	14.467	0.354448	0.847068	0.899792	0.00148318	6.91
catenin alpha-1 isoform X1 [Sorex araneus]	XP_004609965.1	100	60	23	0.232	0.312	1.212	1.839	0.0671807	0.546773	0.824838	0.803628	221.9
Catenin alpha-2 OS=Homo sapiens OX=9606 GN=CTNNA2 PE=1 SV=5	P26232	105.2	30	14	0.47	8.578	0.151	0.146	0.099788	0.237132	0.00467781	0.000621299	105.5
catenin alpha-3 [Sorex araneus]	XP_004617151.1	100	23	19	0.063	0.115	0.01	0.01	5.73145e-05	0.320838	1e-17	1e-17	71.3
Catenin beta-1 OS=Homo sapiens OX=9606 GN=CTNNB1 PE=1 SV=1	P35222	85.4	84	18	0.088	0.58	0.374	0.589	0.000508426	0.71822	0.28454	0.435314	289.29
catenin delta-1 isoform X1 [Sorex araneus]	XP_012790894.1	104.7	48	22	0.566	1.663	4.374	6.085	0.397457	0.940524	0.480898	0.183497	180.87
Catenin delta-2 OS=Homo sapiens OX=9606 GN=CTNND2 PE=1 SV=3	Q9UQB3	132.6	14	10	0.464	8.403	0.01	0.01	0.132548	0.239068	1e-17	1e-17	45.88
cathepsin B [Sorex araneus]	XP_004614813.1	36.9	19	4	1.002	1.314	2.765	2.148	0.401573	0.794514	0.694258	0.785102	67.21
cathepsin D [Sorex araneus]	XP_004603176.1	43	17	3	0.911	1.263	4.058	2.35	0.559368	0.765277	0.589526	0.804638	66.26
Cathepsin K OS=Homo sapiens OX=9606 GN=CTSK PE=1 SV=1	P43235	36.9	2	2		100	100	100		1e-17	1e-17	1e-17	5.1
cathepsin L1-like [Sorex araneus]	XP_004602519.1	37.3	6	3	1.272	1.039	7.963	7.095	0.15464	0.695879	0.0306554	0.0829572	18.5
cathepsin S [Sorex araneus]	XP_004618180.1	52.9	1	1		100	100	100		1e-17	1e-17	1e-17	5.28
cathepsin Z [Sorex araneus]	XP_004620272.1	26.3	5	2	1.732	0.769	6.375	6.183	0.0175907	0.582704	0.0409077	0.0998067	18.27
cation channel sperm-associated protein subunit gamma [Sorex araneus]	XP_004601109.2	133.5	1	1	0.73	0.07	0.01	0.01	0.788425	0.00167501	1e-17	1e-17	2.21
cation-dependent mannose-6-phosphate receptor [Sorex araneus]	XP_004610718.1	31.2	4	2	0.597	3.496	3.002	4.183	0.457499	0.557036	0.252769	0.211635	9.28
Cation-dependent mannose-6-phosphate receptor OS=Homo sapiens OX=9606 GN=M6PR PE=1 SV=1	P20645	31	4	2	0.834	2.355	2.172	3.23	0.878335	0.778331	0.474577	0.358302	14.16
cationic amino acid transporter 2 isoform X1 [Sorex araneus]	XP_004610386.1	71.3	3	2		100	100	100		1e-17	1e-17	1e-17	18.23
cation-independent mannose-6-phosphate receptor [Sorex araneus]	XP_004601138.1	240.9	12	7	0.314	0.295	0.547	0.935	0.0142282	0.18136	0.259603	0.409812	40.33
Cation-independent mannose-6-phosphate receptor OS=Homo sapiens OX=9606 GN=IGF2R PE=1 SV=3	P11717	274.2	4	2		100	100	100		1e-17	1e-17	1e-17	12.27
Caveolae-associated protein 1 OS=Homo sapiens OX=9606 GN=CAVIN1 PE=1 SV=1	Q6NZI2	43.5	31	8		100	100	100		1e-17	1e-17	1e-17	100.76
Caveolae-associated protein 2 OS=Homo sapiens OX=9606 GN=CAVIN2 PE=1 SV=3	O95810	47.1	7	2	0.865	0.056	0.293	0.593	0.676134	0.00792774	0.0807712	0.182084	22.77
Caveolae-associated protein 2 OS=NIH Shrew OX=9606 GN=CAVIN2 PE=1 SV=3 SV=3	O95810	13.4	1	1		100	100	100		1e-17	1e-17	1e-17	6.5
Caveolae-associated protein 3 OS=NIH Shrew OX=9606 GN=CAVIN3 PE=1 SV=3 SV=3	Q969G5	16.6	6	3	0.818	0.102	0.125	0.279	0.810659	0.0191948	0.0025665	0.0123219	20.02
caveolin-1 isoform X1 [Sorex araneus]	XP_004602133.1	20.6	40	7	0.824	0.069	0.042	0.201	0.759109	0.232821	0.00813917	0.0796651	101.25
Caveolin-1 OS=Homo sapiens OX=9606 GN=CAV1 PE=1 SV=4	Q03135	20.5	33	7	0.554	0.047	0.01	0.01	0.354613	0.00758839	1e-17	1e-17	88.18
caytaxin [Sorex araneus]	XP_004615073.1	41.6	1	1	0.357	32.569	0.01	0.01	0.0395116	0.0203584	1e-17	1e-17	3.78
CB1 cannabinoid receptor-interacting protein 1 OS=Homo sapiens OX=9606 GN=CNRIP1 PE=1 SV=1	Q96F85	18.6	8	3	0.798	17.105	0.427	0.382	0.994469	0.231246	0.147827	0.0255128	23.73
CCA tRNA nucleotidyltransferase 1, mitochondrial OS=Homo sapiens OX=9606 GN=TRNT1 PE=1 SV=2	Q96Q11	50.1	2	2		100	100	100		1e-17	1e-17	1e-17	6.89
CCAAT/enhancer-binding protein alpha OS=Homo sapiens OX=9606 GN=CEBPA PE=1 SV=3	P49715	37.5	1	1		100	100	100		1e-17	1e-17	1e-17	3.01
CCR4-NOT transcription complex subunit 1 OS=Homo sapiens OX=9606 GN=CNOT1 PE=1 SV=2	A5YKK6	266.8	21	15	0.75	2.503	1.605	1.821	0.876168	0.813799	0.867474	0.958487	72.46
CCR4-NOT transcription complex subunit 10 OS=Homo sapiens OX=9606 GN=CNOT10 PE=1 SV=1	Q9H9A5	82.3	7	6	0.637	2.971			0.520347	0.654684			19.06
CCR4-NOT transcription complex subunit 2 isoform X1 [Sorex araneus]	XP_004602722.1	59.7	5	3	0.882	3.52			0.818845	0.390849			16.02
CCR4-NOT transcription complex subunit 3 OS=Homo sapiens OX=9606 GN=CNOT3 PE=1 SV=1	O75175	81.8	4	4	0.969	2.275			0.691379	0.730432			12.65
CCR4-NOT transcription complex subunit 4 OS=Homo sapiens OX=9606 GN=CNOT4 PE=1 SV=3	O95628	63.5	3	2	0.762	2.025	1.408	1.318	0.841628	0.721184	0.800596	0.824174	10.62
CCR4-NOT transcription complex subunit 7 OS=Homo sapiens OX=9606 GN=CNOT7 PE=1 SV=3	Q9UIV1	32.7	2	2	0.635	3.119			0.507348	0.531026			7.61
CCR4-NOT transcription complex subunit 9 OS=Homo sapiens OX=9606 GN=CNOT9 PE=1 SV=1	Q92600	33.6	7	4	0.731	3.439	2.218	2.859	0.832442	0.560974	0.460085	0.45337	23.27
CD109 antigen [Sorex araneus]	XP_012787588.1	178.4	4	4	1.207	1.113			0.208147	0.711886			12.33
CD151 antigen [Sorex araneus]	XP_004602934.1	28.2	11	5	0.502	0.433	0.35	1.445	0.311888	0.280557	0.0826082	0.770415	32.84
CD166 antigen isoform X2 [Sorex araneus]	XP_004606793.1	63.4	29	11	1.237	23.706	29.866	4.32	0.202911	0.304297	0.0169962	0.194944	87.76
CD2 antigen cytoplasmic tail-binding protein 2 OS=Homo sapiens OX=9606 GN=CD2BP2 PE=1 SV=1	O95400	37.6	2	2		100	100	100		1e-17	1e-17	1e-17	5.78
CD2-associated protein [Sorex araneus]	XP_012787579.1	75.7	9	6	0.748	1.447	2.663	9.104	0.829744	0.929357	0.343402	0.0265011	32.61
CD2-associated protein OS=Homo sapiens OX=9606 GN=CD2AP PE=1 SV=1	Q9Y5K6	71.4	4	3		100	100	100		1e-17	1e-17	1e-17	14.71
CD302 antigen OS=Homo sapiens OX=9606 GN=CD302 PE=1 SV=1	Q8IX05	26.2	1	1		100	100	100		1e-17	1e-17	1e-17	4.11
CD59 glycoprotein [Sorex araneus]	XP_004608026.1	13.7	3	1	0.119	0.085	0.662	0.781	1.11579e-07	0.0176729	0.461771	0.283774	8.8
CD63 antigen [Sorex araneus]	XP_004601979.1	25.9	1	1		100	100	100		1e-17	1e-17	1e-17	3.28
CD81 antigen [Sorex araneus]	XP_004603170.1	24.4	5	1	0.595	2.409	0.221	1.955	0.410401	0.678767	0.0392431	0.816763	21.23
cdc42 effector protein 1 [Sorex araneus]	XP_004610752.1	35.4	1	1		100	100	100		1e-17	1e-17	1e-17	4.17
Cdc42 effector protein 1 OS=Homo sapiens OX=9606 GN=CDC42EP1 PE=1 SV=1	Q00587	40.3	2	1		100	100	100		1e-17	1e-17	1e-17	6.43
Cdc42 effector protein 4 OS=Homo sapiens OX=9606 GN=CDC42EP4 PE=1 SV=1	Q9H3Q1	38	1	1	0.831	7.711	0.01	0.01	0.977285	0.240028	1e-17	1e-17	3.36
cdc42-interacting protein 4 [Sorex araneus]	XP_004619526.1	72	17	9	0.864	0.15	0.184	0.759	0.681685	0.0526812	0.0191909	0.282224	57.29
Cdc42-interacting protein 4 OS=Homo sapiens OX=9606 GN=TRIP10 PE=1 SV=3	Q15642	68.3	11	5	1.318	0.164	0.145	0.535	0.131873	0.0753554	0.0129322	0.0816631	37.58
CDGSH iron-sulfur domain-containing protein 1 [Sorex araneus]	XP_004607579.1	12.1	47	5	0.689	1.004	1.318	2.129	0.996294	0.883557	0.872165	0.703207	167.83
CDGSH iron-sulfur domain-containing protein 2 OS=Homo sapiens OX=9606 GN=CISD2 PE=1 SV=1	Q8N5K1	15.3	14	4	0.563	0.456	0.483	0.782	0.510056	0.261659	0.131244	0.304656	43
CDGSH iron-sulfur domain-containing protein 3, mitochondrial [Sorex araneus]	XP_012788238.1	23.3	9	3	0.482	0.209	0.124	0.552	0.200667	0.0988402	0.00561477	0.120984	28.4
CDK2-associated and cullin domain-containing protein 1 OS=Homo sapiens OX=9606 GN=CACUL1 PE=1 SV=1	Q86Y37	41	1	1		100	100	100		1e-17	1e-17	1e-17	2.36
CDK5 regulatory subunit-associated protein 3 [Sorex araneus]	XP_012788232.1	53.5	5	5		100	100	100		1e-17	1e-17	1e-17	13.57
CDK5 regulatory subunit-associated protein 3 OS=Homo sapiens OX=9606 GN=CDK5RAP3 PE=1 SV=2	Q96JB5	56.9	5	5		100	100	100		1e-17	1e-17	1e-17	12.44
CDKN2A-interacting protein [Sorex araneus]	XP_004614778.1	53.1	3	3		100	100	100		1e-17	1e-17	1e-17	9.85
CDKN2A-interacting protein OS=Homo sapiens OX=9606 GN=CDKN2AIP PE=1 SV=3	Q9NXV6	61.1	2	2		100	100	100		1e-17	1e-17	1e-17	7.56
CDKN2AIP N-terminal-like protein OS=NIH Shrew OX=9606 GN=CDKN2AIPNL PE=1 SV=1 SV=1	Q96HQ2	13.1	1	1		100	100	100		1e-17	1e-17	1e-17	3.03
CDP-diacylglycerol--glycerol-3-phosphate 3-phosphatidyltransferase, mitochondrial [Sorex araneus]	XP_004621124.1	61.5	1	1		100	100	100		1e-17	1e-17	1e-17	2.49
CDP-diacylglycerol--inositol 3-phosphatidyltransferase isoform X1 [Sorex araneus]	XP_004615923.1	23.6	10	3	0.636	3.191	1.624	1.625	0.564977	0.648525	0.838789	0.979537	26.6
cell adhesion molecule 1, partial [Sorex araneus]	XP_012787380.1	44.2	16	7	1.376	39.421	3.959	6.335	0.172311	0.0154571	0.14343	0.0649107	71.93
cell adhesion molecule 2 isoform X1 [Sorex araneus]	XP_004607052.1	35.4	13	7	0.864	25.504	0.149	0.451	0.886303	0.24398	0.00792337	0.0914924	41.81
cell adhesion molecule 3 [Sorex araneus]	XP_004613984.1	44.5	13	6	2.042	33.058	0.955	1.243	0.00385713	0.118305	0.813457	0.718578	44.64
cell adhesion molecule 4 [Sorex araneus]	XP_004621471.1	43.3	11	7	1.57	9.213	1.901	4.32	0.0301701	0.189424	0.574987	0.186396	47.89
cell cycle and apoptosis regulator protein 2 [Sorex araneus]	XP_004610160.1	101.8	53	23	0.669	2.673	2.215	2.992	0.931609	0.813755	0.830847	0.491269	169.5
cell cycle control protein 50A isoform X2 [Sorex araneus]	XP_004605964.1	40.8	9	4	0.681	8.076	2.749	3.21	0.700367	0.263778	0.325692	0.366172	46.96
Cell cycle control protein 50B OS=NIH Shrew OX=9606 GN=TMEM30B GN=TMEM30B PE=1 SV=1	Q3MIR4	39.7	1	1		100	100	100		1e-17	1e-17	1e-17	3.87
Cell cycle progression protein 1 OS=NIH Shrew OX=9606 GN=CCPG1 GN=CCPG1 PE=1 SV=3	Q9ULG6	25.1	1	1	1.101	0.547	0.01	0.01	0.448974	0.297575	1e-17	1e-17	3.07
cell death activator CIDE-B [Sorex araneus]	XP_004609725.1	24.9	1	1		100	100	100		1e-17	1e-17	1e-17	3.66
cell death regulator Aven [Sorex araneus]	XP_012788421.1	30.2	1	1	1.301	0.557	0.01	0.01	0.26516	0.325627	1e-17	1e-17	3.73
Cell death-inducing p53-target protein 1 OS=Homo sapiens OX=9606 GN=CDIP1 PE=1 SV=1	Q9H305	21.9	1	1	0.999	2.71	0.01	0.01	0.56864	0.689813	1e-17	1e-17	2.78
cell division control protein 42 homolog isoform X2 [Sorex araneus]	XP_004603468.1	21.3	20	5	0.491	5.823	0.218	0.312	0.203505	0.362268	0.0298174	0.0271685	75.13
Cell division control protein 42 homolog OS=Homo sapiens OX=9606 GN=CDC42 PE=1 SV=2	P60953	21.2	23	6	0.741	2.428	0.997	2.388	0.925299	0.894992	0.439896	0.641592	81.86
cell division cycle 5-like protein [Sorex araneus]	XP_004605890.1	92.2	16	10	0.722	1.579	1.87	1.478	0.915768	0.986027	0.725066	0.762111	47.69
cell division cycle and apoptosis regulator protein 1 [Sorex araneus]	XP_004617135.1	124.9	13	8	0.688	2.345	2.245	2.518	0.668712	0.815376	0.550145	0.679781	42
Cell division cycle protein 123 homolog OS=Homo sapiens OX=9606 GN=CDC123 PE=1 SV=1	O75794	39.1	4	2		100	100	100		1e-17	1e-17	1e-17	14.66
Cell division cycle protein 23 homolog OS=Homo sapiens OX=9606 GN=CDC23 PE=1 SV=3	Q9UJX2	68.8	4	3	0.587	3.617	1.512	2.044	0.381491	0.368939	0.750298	0.724841	12
Cellular nucleic acid-binding protein OS=Homo sapiens OX=9606 GN=CNBP PE=1 SV=1	P62633	19.5	1	1	1.056	1.025	0.01	0.01	0.556779	0.73574	1e-17	1e-17	3.06
Cellular retinoic acid-binding protein 1 OS=Homo sapiens OX=9606 GN=CRABP1 PE=1 SV=2	P29762	15.6	1	1		100	100	100		1e-17	1e-17	1e-17	5.09
centlein [Sorex araneus]	XP_004600404.1	161.6	1	1	0.11	0.01	0.01	0.01	2.74994e-08	1e-17	1e-17	1e-17	1.66
centrin-2 [Sorex araneus]	XP_012787738.1	18.7	4	2	0.722	10.631	1.746	6.825	0.756563	0.172855	0.590472	0.0437914	15.79
Centriolin OS=Homo sapiens OX=9606 GN=CNTRL PE=1 SV=2	Q7Z7A1	268.7	2	1	0.684	0.126	0.01	0.01	0.788411	0.06068	1e-17	1e-17	5.36
Centromere protein P OS=Homo sapiens OX=9606 GN=CENPP PE=1 SV=1	Q6IPU0	33.1	3	1	1.117	100	0.01	0.01	0.488234	1e-17	1e-17	1e-17	9.31
centromere protein V [Sorex araneus]	XP_012789880.1	23.2	6	3		100	100	100		1e-17	1e-17	1e-17	24.99
Centromere protein V OS=Homo sapiens OX=9606 GN=CENPV PE=1 SV=1	Q7Z7K6	29.9	9	3	0.894	0.862	1.555	1.199	0.693375	0.605656	0.801355	0.656694	35.28
Centromere/kinetochore protein zw10 homolog OS=Homo sapiens OX=9606 GN=ZW10 PE=1 SV=3	O43264	88.8	3	3		100	100	100		1e-17	1e-17	1e-17	11.18
Centromere-associated protein E OS=Homo sapiens OX=9606 GN=CENPE PE=1 SV=2	Q02224	316.2	3	1	3.261	10.362	0.728	2.446	0.000588253	0.13885	0.55742	0.608687	11.46
centrosomal protein of 135 kDa [Sorex araneus]	XP_004616513.1	133	2	2		100	100	100		1e-17	1e-17	1e-17	5.41
centrosomal protein of 152 kDa [Sorex araneus]	XP_004611934.1	195.2	1	1		100	100	100		1e-17	1e-17	1e-17	3.9
centrosomal protein of 170 kDa [Sorex araneus]	XP_004619069.1	174.2	8	6	0.747	10.473	0.679	1.168	0.903672	0.193753	0.48778	0.643796	20.52
centrosomal protein of 170 kDa protein B [Sorex araneus]	XP_004603832.1	159.6	4	2	0.761	11.353	1.964	2.431	0.811248	0.13604	0.517019	0.536743	4.93
Centrosomal protein of 170 kDa protein B OS=NIH Shrew sapiens OX=9606 GN=CEP170B PE=1 SV=4	Q9Y4F5	37.7	5	2	1.34	2.185	0.35	0.753	0.120114	0.841531	0.129235	0.282534	15.59
Centrosomal protein of 290 kDa OS=Homo sapiens OX=9606 GN=CEP290 PE=1 SV=2	O15078	290.2	2	1	1.547	23.759	7.703	4.99	0.105654	0.0392578	0.0187113	0.119791	6.23
Centrosomal protein of 76 kDa OS=Homo sapiens OX=9606 GN=CEP76 PE=1 SV=1	Q8TAP6	74.4	1	1		100	100	100		1e-17	1e-17	1e-17	2.85
centrosome-associated protein CEP250 [Sorex araneus]	XP_004612706.1	274.2	3	2	1.581	0.034	0.01	0.01	0.139719	0.0025264	1e-17	1e-17	6
Ceramide synthase 2 OS=Homo sapiens OX=9606 GN=CERS2 PE=1 SV=1	Q96G23	44.8	1	1		100	100	100		1e-17	1e-17	1e-17	2.77
cerebellar degeneration-related protein 2-like [Sorex araneus]	XP_004615787.1	52.4	2	1	1.586	1.562	0.01	0.01	0.104408	0.967211	1e-17	1e-17	5.48
Cerebellin-1 OS=Homo sapiens OX=9606 GN=CBLN1 PE=1 SV=1	P23435	21.1	4	1	0.635	42.05	1.175	0.911	0.477369	0.0147495	0.981678	0.511927	16.43
Cerebellin-3 OS=Homo sapiens OX=9606 GN=CBLN3 PE=1 SV=1	Q6UW01	21.5	4	2	0.73	25.515	1.93	4.068	0.73995	0.0186799	0.562589	0.205448	14.22
Cerebral cavernous malformations 2 protein OS=Homo sapiens OX=9606 GN=CCM2 PE=1 SV=1	Q9BSQ5	48.8	1	1		100	100	100		1e-17	1e-17	1e-17	2.87
ceroid-lipofuscinosis neuronal protein 5 [Sorex araneus]	XP_004604086.1	32.2	3	3		100	100	100		1e-17	1e-17	1e-17	8.91
ceruloplasmin [Sorex araneus]	XP_012791634.1	121.2	3	2	0.698	0.269	1.547	1.797	0.771104	0.113229	0.808298	0.915868	9.63
Ceruloplasmin OS=Homo sapiens OX=9606 GN=CP PE=1 SV=1	P00450	122.1	2	1	0.646	0.213	0.996	1.452	0.512873	0.122555	0.835754	0.875516	9.79
CGG triplet repeat-binding protein 1 OS=Homo sapiens OX=9606 GN=CGGBP1 PE=1 SV=2	Q9UFW8	18.8	2	2		100	100	100		1e-17	1e-17	1e-17	9.03
cGMP-dependent 3',5'-cyclic phosphodiesterase [Sorex araneus]	XP_004618323.1	100.1	22	13	0.998	12.155	1.839	1.421	0.417387	0.459603	0.757805	0.7086	73.6
cGMP-dependent 3',5'-cyclic phosphodiesterase OS=Homo sapiens OX=9606 GN=PDE2A PE=1 SV=1	O00408	105.6	13	9	0.628	26.639	0.01	0.01	0.477395	0.0186763	1e-17	1e-17	40.8
cGMP-dependent protein kinase 1 OS=Homo sapiens OX=9606 GN=PRKG1 PE=1 SV=3	Q13976	76.3	4	3	2.223	1.694			0.0142456	0.880739			12.86
cGMP-inhibited 3',5'-cyclic phosphodiesterase A OS=Homo sapiens OX=9606 GN=PDE3A PE=1 SV=3	Q14432	124.9	1	1		100	100	100		1e-17	1e-17	1e-17	3.06
cGMP-specific 3',5'-cyclic phosphodiesterase OS=Homo sapiens OX=9606 GN=PDE5A PE=1 SV=2	O76074	99.9	2	2	1.044	4.722			0.579269	0.260911			5.16
charged multivesicular body protein 1a [Sorex araneus]	XP_004600540.1	21.7	7	5	0.836	3.896	3.789	3.383	0.97224	0.510158	0.157959	0.315214	18.7
Charged multivesicular body protein 1b OS=NIH Shrew OX=9606 GN=CHMP1B GN=CHMP1B PE=1 SV=1	Q7LBR1	23.6	7	2	0.966	1.256	1.405	1.671	0.5483	0.831471	0.877731	0.994744	21.39
charged multivesicular body protein 2a [Sorex araneus]	XP_004616979.1	25.1	11	6	0.825	1.367	1.123	1.256	0.793201	0.830183	0.791087	0.639322	44.82
Charged multivesicular body protein 2b OS=Homo sapiens OX=9606 GN=CHMP2B PE=1 SV=1	Q9UQN3	23.9	5	3	1.648	1.411	1.563	1.344	0.0674642	0.956383	0.751664	0.782418	12.22
Charged multivesicular body protein 3 OS=Homo sapiens OX=9606 GN=CHMP3 PE=1 SV=3	Q9Y3E7	25.1	3	2	0.7	1.022	0.548	0.836	0.869573	0.667424	0.301589	0.278805	7.43
Charged multivesicular body protein 4b OS=Homo sapiens OX=9606 GN=CHMP4B PE=1 SV=1	Q9H444	24.9	18	7	0.921	2.826	1.42	1.997	0.606845	0.729701	0.768973	0.966933	58.67
Charged multivesicular body protein 5 OS=Homo sapiens OX=9606 GN=CHMP5 PE=1 SV=1	Q9NZZ3	24.6	9	2	0.581	1.989	1.216	2.166	0.395153	0.912374	0.983235	0.865297	30.44
Charged multivesicular body protein 6 OS=Homo sapiens OX=9606 GN=CHMP6 PE=1 SV=3	Q96FZ7	23.5	4	1	0.694	2.655	2.259	2.372	0.681388	0.73374	0.435679	0.619089	20.41
charged multivesicular body protein 7 [Sorex araneus]	XP_012788538.1	45.6	5	3		100	100	100		1e-17	1e-17	1e-17	17.12
Charged multivesicular body protein 7 OS=Homo sapiens OX=9606 GN=CHMP7 PE=1 SV=1	Q8WUX9	50.9	5	3	0.885	3.002	0.799	1.917	0.893854	0.592083	0.606461	0.831849	16.08
chitinase domain-containing protein 1 isoform X1 [Sorex araneus]	XP_004602936.1	47.9	5	3		100	100	100		1e-17	1e-17	1e-17	17.63
chloride channel protein 2 isoform X1 [Sorex araneus]	XP_004603100.1	96.1	1	1		100	100	100		1e-17	1e-17	1e-17	3.09
chloride channel protein ClC-Ka isoform X1 [Sorex araneus]	XP_004603422.1	75.4	2	1		100	100	100		1e-17	1e-17	1e-17	5.47
Chloride channel protein ClC-Ka OS=Homo sapiens OX=9606 GN=CLCNKA PE=1 SV=1	P51800	75.2	1	1		100	100	100		1e-17	1e-17	1e-17	3.71
chloride intracellular channel protein 1 [Sorex araneus]	XP_004621343.1	27.1	10	5	0.743	0.5	0.588	7.2	0.824147	0.32154	0.321444	0.112298	34.88
chloride intracellular channel protein 4 isoform X1 [Sorex araneus]	XP_004603510.1	28.7	26	6	0.414	0.803	0.625	3.966	0.130083	0.594681	0.31564	0.397812	101.37
chloride intracellular channel protein 5 [Sorex araneus]	XP_004606004.1	46.8	4	3	0.68	0.065	0.01	0.01	0.761909	0.019827	1e-17	1e-17	13.84
Chloride intracellular channel protein 5 OS=Homo sapiens OX=9606 GN=CLIC5 PE=1 SV=3	Q9NZA1	46.5	4	3	0.618	0.053	0.01	0.01	0.490251	0.00072822	1e-17	1e-17	15.34
chloride intracellular channel protein 6 [Sorex araneus]	XP_004615390.1	24	3	3		100	100	100		1e-17	1e-17	1e-17	12.05
chloride transport protein 6 [Sorex araneus]	XP_004607311.1	91.6	1	1		100	100	100		1e-17	1e-17	1e-17	0
cholesterol 7-alpha-monooxygenase [Sorex araneus]	XP_004602651.1	57.3	1	1		100	100	100		1e-17	1e-17	1e-17	2.24
choline dehydrogenase, mitochondrial [Sorex araneus]	XP_004615220.1	65.8	46	13	1.141	1.958	21.877	83.442	0.256053	0.909041	0.00851173	0.000218574	177.1
Choline dehydrogenase, mitochondrial OS=Homo sapiens OX=9606 GN=CHDH PE=1 SV=2	Q8NE62	65.3	24	7		100	100	100		1e-17	1e-17	1e-17	85
Choline transporter-like protein 1 OS=Homo sapiens OX=9606 GN=SLC44A1 PE=1 SV=1	Q8WWI5	73.3	2	2		100	100	100		1e-17	1e-17	1e-17	9.69
choline transporter-like protein 2 isoform X1 [Sorex araneus]	XP_012790012.1	80.5	10	5	0.631	0.823	0.321	1.764	0.564262	0.537612	0.0652241	0.968395	21.75
choline transporter-like protein 2 isoform X2 [Sorex araneus]	XP_004616625.1	79.9	10	4	1.228	1.153	1.712	6.74	0.330316	0.799089	0.644935	0.0502552	21.83
choline/ethanolamine kinase [Sorex araneus]	XP_004610841.1	45.1	6	4		100	100	100		1e-17	1e-17	1e-17	22.29
Choline/ethanolaminephosphotransferase 1 OS=Homo sapiens OX=9606 GN=CEPT1 PE=1 SV=1	Q9Y6K0	46.5	1	1	0.761	4.07	0.01	0.01	0.775765	0.456629	1e-17	1e-17	2.76
choline-phosphate cytidylyltransferase A [Sorex araneus]	XP_004618725.1	41.8	29	10	0.644	0.551	1.952	1.213	0.698035	0.384039	0.995135	0.663877	92.63
Choline-phosphate cytidylyltransferase A OS=Homo sapiens OX=9606 GN=PCYT1A PE=1 SV=2	P49585	41.7	20	8		100	100	100		1e-17	1e-17	1e-17	60.82
Cholinephosphotransferase 1 OS=Homo sapiens OX=9606 GN=CHPT1 PE=1 SV=1	Q8WUD6	45.1	1	1	1.116	0.788	0.01	0.01	0.469663	0.560235	1e-17	1e-17	3.66
chondroitin sulfate proteoglycan 4 [Sorex araneus]	XP_012788930.1	258	5	5	0.667	0.488	0.01	0.01	0.849301	0.387275	1e-17	1e-17	16.3
chondroitin sulfate proteoglycan 5 [Sorex araneus]	XP_004615342.1	51.9	7	2	1.06	15.575	1.285	1.629	0.46821	0.0828383	0.900413	0.983273	32.16
Chromatin complexes subunit BAP18 OS=Homo sapiens OX=9606 GN=BAP18 PE=1 SV=1	Q8IXM2	17.9	2	2	0.711	0.815	0.01	0.01	0.746034	0.611017	1e-17	1e-17	7.68
Chromatin target of PRMT1 protein OS=Homo sapiens OX=9606 GN=CHTOP PE=1 SV=2	Q9Y3Y2	26.4	6	2	0.773	0.531	1.383	0.194	0.88615	0.357706	0.825086	0.00541924	28.43
Chromobox protein homolog 1 OS=Homo sapiens OX=9606 GN=CBX1 PE=1 SV=1	P83916	21.4	2	1	0.686	1.609	1.202	3.101	0.681228	0.994973	0.997382	0.382438	8.48
chromobox protein homolog 3 [Sorex araneus]	XP_004604124.1	20.8	12	6	0.613	2.308	1.917	2.24	0.634857	0.868156	0.757465	0.70214	45.02
Chromobox protein homolog 5 OS=Homo sapiens OX=9606 GN=CBX5 PE=1 SV=1	P45973	22.2	12	6	0.73	3.724	0.691	2.151	0.867694	0.572046	0.437305	0.804892	37.01
chromodomain-helicase-DNA-binding protein 1-like [Sorex araneus]	XP_004619227.1	96.1	1	1		100	100	100		1e-17	1e-17	1e-17	3.69
Chromodomain-helicase-DNA-binding protein 2 OS=Homo sapiens OX=9606 GN=CHD2 PE=1 SV=2	O14647	211.2	1	1		100	100	100		1e-17	1e-17	1e-17	2.35
Chromodomain-helicase-DNA-binding protein 3 OS=Homo sapiens OX=9606 GN=CHD3 PE=1 SV=3	Q12873	226.5	9	4	0.748	2.088	3.414	4.336	0.836413	0.758115	0.219765	0.175398	35.45
Chromodomain-helicase-DNA-binding protein 4 OS=Homo sapiens OX=9606 GN=CHD4 PE=1 SV=2	Q14839	217.9	22	12	0.628	1.49	1.55	1.534	0.563265	0.954172	0.894978	0.779384	79.33
chromosome transmission fidelity protein 8 homolog isoform 2-like [Sorex araneus]	XP_012788416.1	52.6	2	2	1.516	1.031			0.146327	0.821756			6.89
Cilia- and flagella-associated protein 36 OS=Homo sapiens OX=9606 GN=CFAP36 PE=1 SV=2	Q96G28	39.4	3	2	1.689	6.436	0.936	2.404	0.0432085	0.293422	0.786449	0.567328	9.85
Cilia- and flagella-associated protein 65 OS=Homo sapiens OX=9606 GN=CFAP65 PE=1 SV=2	Q6ZU64	217.1	1	1	2.636	0.03	0.01	0.01	0.000391386	0.00087583	1e-17	1e-17	2.72
Ciliary neurotrophic factor receptor subunit alpha OS=Homo sapiens OX=9606 GN=CNTFR PE=1 SV=2	P26992	40.6	5	2	1.492	3.93	0.639	0.488	0.111056	0.510967	0.434985	0.110316	21.84
cingulin [Sorex araneus]	XP_004618152.1	134.1	12	9		100	100	100		1e-17	1e-17	1e-17	38.14
cingulin-like protein 1 [Sorex araneus]	XP_004602839.2	116.5	8	8		100	100	100		1e-17	1e-17	1e-17	23.81
Cingulin-like protein 1 OS=Homo sapiens OX=9606 GN=CGNL1 PE=1 SV=2	Q0VF96	149	10	9	0.775	2.298	17.641	49.308	0.818246	0.708653	0.00064227	4.01341e-06	29.76
Circadian locomoter output cycles protein kaput OS=Homo sapiens OX=9606 GN=CLOCK PE=1 SV=1	O15516	95.2	6	1	9.335	0.685	0.01	0.01	1.57545e-11	0.428363	1e-17	1e-17	13.38
Citramalyl-CoA lyase, mitochondrial OS=Homo sapiens OX=9606 GN=CLYBL PE=1 SV=2	Q8N0X4	37.3	11	4	0.297	0.168	0.801	1.03	0.0492241	0.0707399	0.336373	0.447745	34.55
citrate lyase subunit beta-like protein, mitochondrial [Sorex araneus]	XP_004614122.1	31.1	15	3	0.282	0.161	0.703	1.125	0.0125508	0.0548907	0.282405	0.517703	48.97
citrate synthase, mitochondrial [Sorex araneus]	XP_004601987.1	52.5	163	11	0.477	0.258	0.091	0.357	0.537105	0.498147	0.0368442	0.21752	515.94
Citron Rho-interacting kinase OS=Homo sapiens OX=9606 GN=CIT PE=1 SV=2	O14578	231.3	16	13	0.912	13.827	1.889	1.564	0.676701	0.125998	0.620866	0.892136	54.98
C-Jun-amino-terminal kinase-interacting protein 3 isoform X1 [Sorex araneus]	XP_012787218.1	144.5	7	4	0.355	8.199	0.01	0.01	0.046504	0.155171	1e-17	1e-17	24.85
C-Jun-amino-terminal kinase-interacting protein 3 OS=Homo sapiens OX=9606 GN=MAPK8IP3 PE=1 SV=3	Q9UPT6	147.4	9	5	0.459	3.786	0.01	0.01	0.138914	0.424953	1e-17	1e-17	27.89
C-Jun-amino-terminal kinase-interacting protein 4 isoform X1 [Sorex araneus]	XP_004608713.1	128.1	19	9	0.528	1.115	0.967	0.952	0.329902	0.780458	0.813512	0.482208	63.11
C-Jun-amino-terminal kinase-interacting protein 4 OS=Homo sapiens OX=9606 GN=SPAG9 PE=1 SV=4	O60271	146.1	24	12	0.668	1.125	0.692	1.083	0.688431	0.705975	0.420199	0.551023	78.19
CKLF-like MARVEL transmembrane domain-containing protein 4 isoform X1 [Sorex araneus]	XP_004600680.1	22.8	3	2	0.975	4.978			0.673342	0.332843			5.54
Class E basic helix-loop-helix protein 40 OS=Homo sapiens OX=9606 GN=BHLHE40 PE=1 SV=1	O14503	45.5	1	1		100	100	100		1e-17	1e-17	1e-17	3.2
clathrin coat assembly protein AP180 isoform X1 [Sorex araneus]	XP_004610187.1	92.4	50	15	0.997	60.369	1.185	1.443	0.448782	0.146455	0.922939	0.828671	176.27
Clathrin heavy chain 1 OS=Homo sapiens OX=9606 GN=CLTC PE=1 SV=5	Q00610	191.5	292	53	0.657	8.036	2.226	4.371	0.939782	0.505964	0.827962	0.302539	1054.15
clathrin heavy chain 2 isoform X1 [Sorex araneus]	XP_004607528.1	186.3	69	19	6.013	4.638	2.518	6.391	9.65411e-08	0.418714	0.320629	0.0711667	226.46
clathrin interactor 1 isoform X2 [Sorex araneus]	XP_004611506.1	65.5	27	14	0.702	2.225	2.488	5.738	0.83819	0.879592	0.763598	0.213683	94.98
Clathrin interactor 1 OS=Homo sapiens OX=9606 GN=CLINT1 PE=1 SV=1	Q14677	68.2	25	13	0.681	4.91	0.01	0.01	0.597679	0.31993	1e-17	1e-17	86.14
clathrin light chain A isoform X1 [Sorex araneus]	XP_004600292.1	27	17	8	1.037	4.144	5.398	10.084	0.425014	0.559716	0.258087	0.0615698	48.34
clathrin light chain B, partial [Sorex araneus]	XP_004611584.1	24.1	17	8	0.543	2.19	1.092	0.937	0.452371	0.883074	0.609957	0.458523	53.2
claudin-10 isoform X1 [Sorex araneus]	XP_004614087.1	24.6	2	1	0.297	1.273	0.106	7.681	0.0137921	0.885071	0.00255555	0.037146	4.91
claudin-11 [Sorex araneus]	XP_004618931.1	13	2	1	1.199	23.106	0.01	0.01	0.364686	0.0321803	1e-17	1e-17	2.14
Claudin-11 OS=Homo sapiens OX=9606 GN=CLDN11 PE=1 SV=2	O75508	22	2	1	1.525	100	0.243	0.738	0.146689	1e-17	0.0853662	0.349099	6.64
claudin-3 [Sorex araneus]	XP_004620899.1	23.3	1	1		100	100	100		1e-17	1e-17	1e-17	2.71
Claudin-4 OS=NIH Shrew OX=9606 GN=CLDN4 PE=1 SV=1	O14493	23.4	1	1		100	100	100		1e-17	1e-17	1e-17	2.08
claudin-7 [Sorex araneus]	XP_004604947.1	22.4	1	1		100	100	100		1e-17	1e-17	1e-17	2.69
Clavesin-1 OS=Homo sapiens OX=9606 GN=CLVS1 PE=1 SV=1	Q8IUQ0	40.8	5	2	0.863	15.545	0.604	0.501	0.937536	0.0601893	0.445466	0.153493	17
Clavesin-2 OS=Homo sapiens OX=9606 GN=CLVS2 PE=1 SV=1	Q5SYC1	38	6	2	0.912	16.868	6.878	2.549	0.913526	0.0347578	0.0279779	0.52809	26.49
cleavage and polyadenylation specificity factor subunit 1 [Sorex araneus]	XP_004618722.1	161.1	8	7	0.464	1.742	1.296	3.384	0.146864	0.949941	0.979218	0.325368	26.7
Cleavage and polyadenylation specificity factor subunit 1 OS=Homo sapiens OX=9606 GN=CPSF1 PE=1 SV=2	Q10570	160.8	8	7		100	100	100		1e-17	1e-17	1e-17	26.14
Cleavage and polyadenylation specificity factor subunit 2 OS=Homo sapiens OX=9606 GN=CPSF2 PE=1 SV=2	Q9P2I0	88.4	9	7	0.519	2.609	2.885	3.017	0.24198	0.705272	0.297233	0.408909	34.53
Cleavage and polyadenylation specificity factor subunit 3 OS=Homo sapiens OX=9606 GN=CPSF3 PE=1 SV=1	Q9UKF6	77.4	1	1		100	100	100		1e-17	1e-17	1e-17	5
Cleavage and polyadenylation specificity factor subunit 5 OS=Homo sapiens OX=9606 GN=NUDT21 PE=1 SV=1	O43809	26.2	9	5	0.826	3.081	1.903	2.431	0.911133	0.686695	0.679948	0.703052	25.21
Cleavage and polyadenylation specificity factor subunit 6 OS=Homo sapiens OX=9606 GN=CPSF6 PE=1 SV=2	Q16630	59.2	21	9	0.57	3.005	1.991	2.502	0.411981	0.715015	0.791289	0.612891	72.57
Cleavage and polyadenylation specificity factor subunit 7 OS=Homo sapiens OX=9606 GN=CPSF7 PE=1 SV=1	Q8N684	52	9	6	0.81	3.51			0.897832	0.551826			30.65
Cleavage stimulation factor subunit 1 OS=Homo sapiens OX=9606 GN=CSTF1 PE=1 SV=1	Q05048	48.3	3	3		100	100	100		1e-17	1e-17	1e-17	10.03
cleavage stimulation factor subunit 2 isoform X1 [Sorex araneus]	XP_004611708.1	62	9	5	0.917	1.639	1.018	1.447	0.606033	0.980983	0.783967	0.827356	28.93
Cleavage stimulation factor subunit 2 tau variant OS=Homo sapiens OX=9606 GN=CSTF2T PE=1 SV=1	Q9H0L4	64.4	7	4	0.972	2.279	1.319	1.755	0.695552	0.660901	0.904621	0.850079	22.23
Cleavage stimulation factor subunit 3 OS=Homo sapiens OX=9606 GN=CSTF3 PE=1 SV=1	Q12996	82.9	2	2		100	100	100		1e-17	1e-17	1e-17	5.6
cleft lip and palate transmembrane protein 1 [Sorex araneus]	XP_004607882.1	73.3	10	5	1.07	1.382	1.954	1.252	0.421657	0.881921	0.65102	0.70844	33.19
Cleft lip and palate transmembrane protein 1 OS=Homo sapiens OX=9606 GN=CLPTM1 PE=1 SV=1	O96005	76	7	4	0.804	1.787	1.815	1.379	0.974408	0.94985	0.546035	0.834266	23.62
CLIP-associating protein 1 isoform X4 [Sorex araneus]	XP_004608202.1	162.9	27	16	0.466	1.981	0.51	0.614	0.180614	0.949994	0.248198	0.131983	91.47
CLIP-associating protein 2 isoform X1 [Sorex araneus]	XP_004603916.1	165.7	52	27	0.887	4.382	0.678	2.329	0.622249	0.668308	0.299788	0.832129	175.79
CLIP-associating protein 2 OS=Homo sapiens OX=9606 GN=CLASP2 PE=1 SV=3	O75122	141	39	24	1.208	3.222	0.739	1.446	0.404136	0.55296	0.564722	0.926062	126.21
clustered mitochondria protein homolog [Sorex araneus]	XP_004605030.1	146.9	72	30	0.618	0.421	2.748	1.232	0.859391	0.535603	0.711905	0.909561	260.52
clusterin [Sorex araneus]	XP_004614793.1	51.3	1	1		100	100	100		1e-17	1e-17	1e-17	3.83
CMP-sialic acid transporter OS=Homo sapiens OX=9606 GN=SLC35A1 PE=1 SV=1	P78382	36.8	1	1		100	100	100		1e-17	1e-17	1e-17	2.76
c-Myc-binding protein OS=Homo sapiens OX=9606 GN=MYCBP PE=1 SV=3	Q99417	12	6	4	0.743	0.347	2.886	3.186	0.815848	0.211734	0.371116	0.418803	21.41
Coactosin-like protein OS=Homo sapiens OX=9606 GN=COTL1 PE=1 SV=3	Q14019	15.9	15	3	0.477	1.674	0.334	0.721	0.2418	0.905149	0.0905272	0.262892	39.07
coagulation factor V [Sorex araneus]	XP_012789335.1	214.5	1	1		100	100	100		1e-17	1e-17	1e-17	3.29
Coagulation factor V OS=Homo sapiens OX=9606 GN=F5 PE=1 SV=4	P12259	251.5	1	1		100	100	100		1e-17	1e-17	1e-17	2.97
coagulation factor XII [Sorex araneus]	XP_004611572.1	67.2	2	1	0.723	0.86	0.453	0.737	0.737017	0.582467	0.245122	0.316236	9.34
coagulation factor XIII A chain [Sorex araneus]	XP_004618914.1	82.8	7	4	1.242	0.344	0.069	0.707	0.228377	0.191678	0.00022491	0.251697	26.97
coatomer subunit alpha isoform X2 [Sorex araneus]	XP_004613819.1	138.1	51	26	0.656	1.816	3.783	3.03	0.871888	0.957973	0.548466	0.484057	176.7
coatomer subunit beta [Sorex araneus]	XP_004613638.1	107.1	31	16	0.684	1.948	3.831	3.215	0.742178	0.955825	0.61723	0.548024	94.33
coatomer subunit beta' [Sorex araneus]	XP_004603270.1	103.1	44	16	0.72	1.747	3.391	2.911	0.972493	0.958732	0.602296	0.548897	152.99
Coatomer subunit beta OS=Homo sapiens OX=9606 GN=COPB1 PE=1 SV=3	P53618	107.1	28	15		100	100	100		1e-17	1e-17	1e-17	85.91
coatomer subunit delta isoform X1 [Sorex araneus]	XP_004604786.1	57.1	32	15	0.758	1.525	3.41	3.056	0.885842	0.906531	0.59946	0.497404	100.42
Coatomer subunit delta OS=Homo sapiens OX=9606 GN=ARCN1 PE=1 SV=1	P48444	57.2	31	15	0.609	3.327	2.063	1.776	0.478764	0.504627	0.478671	0.852081	98.48
coatomer subunit epsilon isoform X1 [Sorex araneus]	XP_004616702.1	34.2	4	3	0.819	1.399			0.960433	0.956283			16.11
coatomer subunit gamma-1 [Sorex araneus]	XP_004613186.1	97.4	36	16	0.711	1.442	3.078	2.639	0.96428	0.846607	0.651922	0.604337	121.95
coatomer subunit gamma-2 [Sorex araneus]	XP_004608312.1	97.4	14	8	0.753	3.327	4.409	4.321	0.882682	0.626439	0.15471	0.203985	43.67
Coatomer subunit zeta-1 OS=Homo sapiens OX=9606 GN=COPZ1 PE=1 SV=1	P61923	20.2	5	2	0.502	2.554	2.819	3.784	0.199448	0.731314	0.301941	0.264863	17.93
Coatomer subunit zeta-2 OS=Homo sapiens OX=9606 GN=COPZ2 PE=2 SV=1	Q9P299	23.5	3	2	0.809	0.498	2.607	1.787	0.934549	0.305556	0.349656	0.884681	10.68
cob(I)yrinic acid a,c-diamide adenosyltransferase, mitochondrial [Sorex araneus]	XP_004615563.1	26.4	6	3	0.49	0.581	0.898	1.071	0.158977	0.39495	0.652222	0.548505	23.41
COBW domain-containing protein 2-like [Sorex araneus]	XP_004600385.2	41	2	1	1.009	1.022	1.11	1.048	0.475727	0.666048	0.864467	0.446625	5.9
COBW domain-containing protein 3 OS=Homo sapiens OX=9606 GN=CBWD3 PE=1 SV=1	Q5JTY5	44	1	1	1.15	0.672	0.01	0.01	0.40541	0.410587	1e-17	1e-17	2.99
cocaine esterase [Sorex araneus]	XP_004600978.1	62	7	2	0.968	2.818	100	24.625	0.730919	0.448389	1e-17	0.00015119	31.8
Coenzyme Q-binding protein COQ10 homolog A, mitochondrial OS=Homo sapiens OX=9606 GN=COQ10A PE=2 SV=2	Q96MF6	27.7	3	3	0.502	0.137	0.01	0.01	0.373887	0.0375246	1e-17	1e-17	8.31
Cofilin-1 OS=Homo sapiens OX=9606 GN=CFL1 PE=1 SV=3	P23528	18.5	110	12	1.038	6.988	1.861	3.605	0.485311	0.541441	0.929902	0.391529	332.08
Cofilin-2 OS=Homo sapiens OX=9606 GN=CFL2 PE=1 SV=1	Q9Y281	18.7	91	12	1.083	0.52	0.253	0.139	0.441637	0.686532	0.145339	0.0305106	244.19
Cohesin subunit SA-1 OS=Homo sapiens OX=9606 GN=STAG1 PE=1 SV=3	Q8WVM7	144.3	5	4		100	100	100		1e-17	1e-17	1e-17	11.07
Cohesin subunit SA-2 OS=Homo sapiens OX=9606 GN=STAG2 PE=1 SV=3	Q8N3U4	141.2	6	5	0.624	1.346	1.679	2.373	0.501497	0.843227	0.700711	0.596021	19.06
coiled-coil and C2 domain-containing protein 1A [Sorex araneus]	XP_004616677.1	102.3	6	5	0.574	4.223			0.419119	0.394589			22.28
coiled-coil and C2 domain-containing protein 1B [Sorex araneus]	XP_012787911.1	91.1	3	3	1.171	1.034			0.355356	0.75935			7.29
Coiled-coil and C2 domain-containing protein 1B OS=Homo sapiens OX=9606 GN=CC2D1B PE=1 SV=1	Q5T0F9	94.2	3	3		100	100	100		1e-17	1e-17	1e-17	8.9
Coiled-coil domain-containing protein 12 OS=Homo sapiens OX=9606 GN=CCDC12 PE=1 SV=1	Q8WUD4	19.2	1	1		100	100	100		1e-17	1e-17	1e-17	2.71
coiled-coil domain-containing protein 124 [Sorex araneus]	XP_004616712.1	25.7	8	5	0.825	1.415	0.823	1.095	0.912806	0.881746	0.586377	0.573247	25.07
Coiled-coil domain-containing protein 127 OS=NIH Shrew OX=9606 GN=CCDC127 PE=1 PE=1 SV=1	Q96BQ5	20.4	4	2	1.153	1.836	1.431	1.607	0.381221	0.940717	0.775911	0.98116	10.29
coiled-coil domain-containing protein 132 [Sorex araneus]	XP_004602239.1	111.3	18	9	0.934	6.681	1.192	3.592	0.775477	0.135641	0.96943	0.284286	64.76
coiled-coil domain-containing protein 134 [Sorex araneus]	XP_004610784.1	25.5	2	2		100	100	100		1e-17	1e-17	1e-17	6.49
coiled-coil domain-containing protein 136 [Sorex araneus]	XP_012788157.1	45.6	5	5	4.36	34.673			0.000108728	0.0166923			21.89
coiled-coil domain-containing protein 141 [Sorex araneus]	XP_004601254.1	174.8	1	1	0.23	0.17	0.01	0.01	9.93992e-05	0.0643991	1e-17	1e-17	3.71
Coiled-coil domain-containing protein 151 OS=Homo sapiens OX=9606 GN=CCDC151 PE=1 SV=1	A5D8V7	69.1	3	1	0.646	0.536	1.031	0.848	0.631631	0.326632	0.868377	0.384921	8.53
coiled-coil domain-containing protein 160 [Sorex araneus]	XP_004621314.1	39.3	1	1		100	100	100		1e-17	1e-17	1e-17	3.14
coiled-coil domain-containing protein 177 [Sorex araneus]	XP_004612381.1	78.8	2	1	0.857	4.967	2.659	1.79	0.922149	0.213424	0.329448	0.858521	6.36
Coiled-coil domain-containing protein 186 OS=Homo sapiens OX=9606 GN=CCDC186 PE=1 SV=2	Q7Z3E2	103.6	1	1		100	100	100		1e-17	1e-17	1e-17	3.42
Coiled-coil domain-containing protein 186 OS=NIH Shrew OX=9606 GN=CCDC186 PE=1 PE=1 SV=2	Q7Z3E2	24.9	1	1		100	100	100		1e-17	1e-17	1e-17	2.7
coiled-coil domain-containing protein 22 [Sorex araneus]	XP_004606621.1	71.4	2	1		100	100	100		1e-17	1e-17	1e-17	7.8
Coiled-coil domain-containing protein 22 OS=Homo sapiens OX=9606 GN=CCDC22 PE=1 SV=1	O60826	70.7	3	3	0.699	3.681			0.653578	0.510547			10.28
coiled-coil domain-containing protein 25 [Sorex araneus]	XP_004614749.1	24.4	10	5	1.137	3.024	0.01	0.01	0.413233	0.652536	1e-17	1e-17	29.59
Coiled-coil domain-containing protein 25 OS=Homo sapiens OX=9606 GN=CCDC25 PE=1 SV=2	Q86WR0	24.5	10	5	0.992	2.218	1.243	1.636	0.510358	0.831363	0.901469	0.860977	33.37
Coiled-coil domain-containing protein 28A OS=Homo sapiens OX=9606 GN=CCDC28A PE=1 SV=1	Q8IWP9	30.3	4	3	0.724	1.529	0.697	1.779	0.745354	0.961097	0.515834	0.888487	11.89
coiled-coil domain-containing protein 47 [Sorex araneus]	XP_004618052.1	55.9	17	9	1.271	0.931	2.578	1.05	0.104816	0.67208	0.508722	0.431225	65.4
coiled-coil domain-containing protein 50 [Sorex araneus]	XP_004603302.1	65.5	6	5	0.955	2.338	4.191	3.01	0.617171	0.796005	0.128425	0.415622	20.44
coiled-coil domain-containing protein 51 [Sorex araneus]	XP_012789680.1	44.8	11	9	0.554	0.677	1.229	0.807	0.293796	0.469759	0.866403	0.275971	41.64
Coiled-coil domain-containing protein 58 OS=Homo sapiens OX=9606 GN=CCDC58 PE=1 SV=1	Q4VC31	16.6	2	1	0.423	0.328	2.723	2.121	0.104136	0.194344	0.307472	0.725019	6.32
Coiled-coil domain-containing protein 6 OS=Homo sapiens OX=9606 GN=CCDC6 PE=1 SV=2	Q16204	53.3	12	6	1.155	4.867	1.312	3.562	0.272539	0.416882	0.946473	0.300125	46.03
coiled-coil domain-containing protein 62 [Sorex araneus]	XP_012788746.1	65.5	8	3	0.726	12.196	16.78	16.015	0.734463	0.117549	0.00094831	0.000904988	25.94
coiled-coil domain-containing protein 78 [Sorex araneus]	XP_004604498.1	40.2	4	1	1.694	1.233	2.766	1.625	0.0500141	0.796368	0.432746	0.935025	12.14
coiled-coil domain-containing protein 86 [Sorex araneus]	XP_004620871.2	42	1	1		100	100	100		1e-17	1e-17	1e-17	3.14
coiled-coil domain-containing protein 9 [Sorex araneus]	XP_012787991.1	78.2	2	1	0.96	0.879	1.292	1.361	0.703994	0.653015	0.884079	0.788152	5.53
coiled-coil domain-containing protein 90B, mitochondrial [Sorex araneus]	XP_004621223.2	29.4	8	5	0.802	0.448	1.009	1.178	0.859977	0.274506	0.760773	0.644737	27.16
coiled-coil domain-containing protein 91 [Sorex araneus]	XP_012788825.1	38	3	3		100	100	100		1e-17	1e-17	1e-17	6.97
Coiled-coil domain-containing protein 91 OS=Homo sapiens OX=9606 GN=CCDC91 PE=1 SV=2	Q7Z6B0	49.9	3	3		100	100	100		1e-17	1e-17	1e-17	8.43
coiled-coil domain-containing protein 92 [Sorex araneus]	XP_004611078.1	34.6	2	2	0.889	7.698			0.884341	0.157818			5.26
Coiled-coil domain-containing protein 92 OS=NIH Shrew OX=9606 GN=CCDC92 PE=1 PE=1 SV=2	Q53HC0	26.9	1	1	0.575	6.729	0.01	0.01	0.361022	0.273875	1e-17	1e-17	3.87
coiled-coil domain-containing protein 93 [Sorex araneus]	XP_012788090.1	68	5	4		100	100	100		1e-17	1e-17	1e-17	17.39
coiled-coil-helix-coiled-coil-helix domain-containing protein 1 [Sorex araneus]	XP_004615513.1	13.4	1	1	0.708	0.528	0.01	0.01	0.683782	0.363122	1e-17	1e-17	3.31
coiled-coil-helix-coiled-coil-helix domain-containing protein 10, mitochondrial [Sorex araneus]	XP_004607630.1	14.1	3	1	0.328	0.206	0.01	0.01	0.0186388	0.0697113	1e-17	1e-17	14.6
coiled-coil-helix-coiled-coil-helix domain-containing protein 2 [Sorex araneus]	XP_004616030.1	16.1	7	2	0.622	0.239	0.687	0.772	0.588601	0.128135	0.399884	0.229045	30.1
coiled-coil-helix-coiled-coil-helix domain-containing protein 7 [Sorex araneus]	XP_004602402.1	10	1	1	0.332	0.273	0.01	0.01	0.0225464	0.162534	1e-17	1e-17	2.8
Cold shock domain-containing protein C2 OS=Homo sapiens OX=9606 GN=CSDC2 PE=1 SV=1	Q9Y534	16.8	1	1	1.042	5.811	0.01	0.01	0.590089	0.251641	1e-17	1e-17	2.64
cold shock domain-containing protein E1 isoform X1 [Sorex araneus]	XP_004616296.1	93.7	46	19	0.764	1.85	1.447	1.545	0.878448	0.964778	0.923468	0.927673	152.9
cold-inducible RNA-binding protein [Sorex araneus]	XP_004614855.1	18.6	4	3		100	100	100		1e-17	1e-17	1e-17	12.67
collagen alpha-1(I) chain [Sorex araneus]	XP_004608727.1	138.5	66	16	8.395	0.133	0.144	0.288	2.36506e-05	0.0440006	0.0045727	0.022581	276.76
Collagen alpha-1(II) chain OS=Homo sapiens OX=9606 GN=COL2A1 PE=1 SV=3	P02458	141.7	3	1	10.206	0.032	0.172	0.39	2.03086e-10	7.01309e-05	0.0149479	0.0503474	10.21
collagen alpha-1(III) chain [Sorex araneus]	XP_004601274.1	138.3	10	5	5.189	0.061	0.19	0.286	0.000339907	0.00679807	0.012333	0.0142457	35.05
Collagen alpha-1(IV) chain OS=Homo sapiens OX=9606 GN=COL4A1 PE=1 SV=4	P02462	160.5	10	4	1.302	0.384	1.806	1.146	0.151257	0.250287	0.662388	0.613974	40.3
Collagen alpha-1(V) chain OS=Homo sapiens OX=9606 GN=COL5A1 PE=1 SV=3	P20908	183.4	2	1	2.895	0.155	0.01	0.01	0.000369557	0.0390209	1e-17	1e-17	6.3
collagen alpha-1(VI) chain [Sorex araneus]	XP_004602373.1	106.9	29	13	1.788	0.072	0.154	0.664	0.106119	0.0690978	0.0101066	0.501633	92.61
Collagen alpha-1(VI) chain OS=Homo sapiens OX=9606 GN=COL6A1 PE=1 SV=3	P12109	108.5	16	6	1.555	0.028	0.322	0.713	0.0560611	0.000516422	0.0860844	0.255379	57.72
collagen alpha-1(XII) chain [Sorex araneus]	XP_004605962.1	333.4	28	17	3.64	0.5	0.685	3.353	2.26923e-05	0.337654	0.344219	0.405315	95.18
Collagen alpha-1(XII) chain OS=Homo sapiens OX=9606 GN=COL12A1 PE=1 SV=2	Q99715	332.9	12	8		100	100	100		1e-17	1e-17	1e-17	40.06
collagen alpha-1(XIV) chain [Sorex araneus]	XP_004607823.1	191.5	3	3	1.804	0.284			0.0488675	0.147497			9.53
collagen alpha-1(XV) chain [Sorex araneus]	XP_012790379.1	131.2	4	4	1.045	0.357			0.432347	0.176881			11.01
Collagen alpha-1(XV) chain OS=Homo sapiens OX=9606 GN=COL15A1 PE=1 SV=2	P39059	141.6	3	2	3.316	0.8	0.01	0.01	0.000116907	0.614478	1e-17	1e-17	7.61
collagen alpha-1(XVIII) chain [Sorex araneus]	XP_012791467.1	158.2	6	4	1.217	0.523	4.829	11.755	0.253064	0.309156	0.0914235	0.0163581	14.54
Collagen alpha-1(XXIII) chain OS=Homo sapiens OX=9606 GN=COL23A1 PE=1 SV=1	Q86Y22	51.9	8	1	5.065	0.073	0.103	0.217	0.000139466	0.00917996	0.00140769	0.00548888	20.34
collagen alpha-1(XXVIII) chain [Sorex araneus]	XP_004602351.1	117.1	2	1	28.658	0.881	0.01	0.01	1e-17	0.748079	1e-17	1e-17	7.58
Collagen alpha-1(XXVIII) chain OS=Homo sapiens OX=9606 GN=COL28A1 PE=2 SV=2	Q2UY09	116.6	1	1	4.303	0.9	0.01	0.01	4.28241e-05	0.738465	1e-17	1e-17	2.87
collagen alpha-2(I) chain [Sorex araneus]	XP_004602244.1	129.1	38	13	5.947	0.308	0.151	0.326	0.00026744	0.158212	0.0101903	0.017262	149.72
Collagen alpha-2(I) chain OS=Homo sapiens OX=9606 GN=COL1A2 PE=1 SV=7	P08123	129.2	29	12	5.799	0.404	0.01	0.01	1.74052e-07	0.227728	1e-17	1e-17	109.19
collagen alpha-2(IV) chain [Sorex araneus]	XP_004621532.1	178.7	8	3	0.962	0.115	0.789	0.43	0.530284	0.0260966	0.466655	0.0594183	27.47
Collagen alpha-2(V) chain OS=Homo sapiens OX=9606 GN=COL5A2 PE=1 SV=3	P05997	144.8	3	2	2.299	0.077			0.0127569	0.0068875			7.86
collagen alpha-2(VI) chain isoform X1 [Sorex araneus]	XP_004602371.1	107.6	21	7	1.824	0.079	0.155	0.646	0.099116	0.0181697	0.00937796	0.181655	68.76
Collagen alpha-2(VI) chain OS=Homo sapiens OX=9606 GN=COL6A2 PE=1 SV=4	P12110	108.5	18	5	1.795	0.288	0.339	0.929	0.0386568	0.138422	0.0912091	0.349473	58.04
Collagen alpha-2(XI) chain OS=Homo sapiens OX=9606 GN=COL11A2 PE=1 SV=5	P13942	171.7	1	1	13.98	1.81	0.01	0.01	3.33067e-15	0.831247	1e-17	1e-17	3.14
collagen alpha-3(IV) chain [Sorex araneus]	XP_004610907.1	161.6	1	1	1.39	0.38	0.01	0.01	0.163883	0.164647	1e-17	1e-17	4.29
collagen alpha-3(VI) chain [Sorex araneus]	XP_004610953.1	330.6	8	6	1.787	0.078	0.123	0.774	0.0115318	0.0123557	0.00318487	0.201629	25.63
Collagen alpha-3(VI) chain OS=Homo sapiens OX=9606 GN=COL6A3 PE=1 SV=5	P12111	343.5	9	4	1.983	0.155	0.01	0.01	0.00913299	0.0556439	1e-17	1e-17	29.27
Collagen alpha-6(IV) chain OS=Homo sapiens OX=9606 GN=COL4A6 PE=1 SV=3	Q14031	163.7	2	1	1.061	0.259	0.01	0.01	0.365085	0.117743	1e-17	1e-17	5.05
collagen alpha-6(VI) chain [Sorex araneus]	XP_004603987.2	246.7	1	1	0.737	1.587	0.01	0.01	0.803887	0.947505	1e-17	1e-17	2.48
Collagen alpha-6(VI) chain OS=NIH Shrew OX=9606 GN=COL6A6 PE=1 SV=2 SV=2	A6NMZ7	25.7	1	1	0.522	0.063	0.01	0.01	0.263461	0.0021875	1e-17	1e-17	3.3
collagen type IV alpha-3-binding protein [Sorex araneus]	XP_004613189.1	84	6	4	0.911	2.226	1.701	1.342	0.797042	0.733235	0.645196	0.800486	21.49
colorectal mutant cancer protein [Sorex araneus]	XP_004613170.1	91.1	2	1	0.744	0.686	0.01	0.01	0.848736	0.533692	1e-17	1e-17	7.6
COMM domain-containing protein 10 [Sorex araneus]	XP_004618244.1	24.9	1	1		100	100	100		1e-17	1e-17	1e-17	3.03
COMM domain-containing protein 2 OS=Homo sapiens OX=9606 GN=COMMD2 PE=1 SV=2	Q86X83	22.7	2	1	0.71	2.091	1.573	4.357	0.685521	0.728218	0.715184	0.203596	5.66
COMM domain-containing protein 3 OS=Homo sapiens OX=9606 GN=COMMD3 PE=1 SV=1	Q9UBI1	22.1	2	2		100	100	100		1e-17	1e-17	1e-17	8.03
COMM domain-containing protein 7 OS=Homo sapiens OX=9606 GN=COMMD7 PE=1 SV=2	Q86VX2	22.5	2	1		100	100	100		1e-17	1e-17	1e-17	4.67
COMM domain-containing protein 8 OS=Homo sapiens OX=9606 GN=COMMD8 PE=1 SV=1	Q9NX08	21.1	1	1	2.502	2.714	0.01	0.01	0.00398763	0.676205	1e-17	1e-17	2.1
COMM domain-containing protein 9 OS=Homo sapiens OX=9606 GN=COMMD9 PE=1 SV=2	Q9P000	21.8	2	1		100	100	100		1e-17	1e-17	1e-17	8.8
COMMD3-BMI1 readthrough (Fragment) OS=NIH Shrew OX=9606 GN=COMMD3-BMI1 PE=4 SV=2 SV=2	Q5T8Z1	12.9	2	1		100	100	100		1e-17	1e-17	1e-17	4.94
Complement C1q subcomponent subunit C OS=NIH Shrew OX=9606 GN=C1QC GN=C1QC PE=1 SV=3	P02747	21.6	3	2	1.326	1.499	1.959	1.343	0.23403	0.977558	0.496205	0.804164	10.47
Complement C1r subcomponent-like protein OS=Homo sapiens OX=9606 GN=C1RL PE=1 SV=2	Q9NZP8	53.5	1	1		100	100	100		1e-17	1e-17	1e-17	2.7
Complement C2 OS=Homo sapiens OX=9606 GN=C2 PE=1 SV=2	P06681	83.2	1	1	0.828	0.416	0.01	0.01	0.943685	0.212326	1e-17	1e-17	2.72
Complement C3 OS=Homo sapiens OX=9606 GN=C3 PE=1 SV=2	P01024	187	12	5	0.553	0.087	1.532	1.976	0.255668	0.0214068	0.933231	0.91934	37.69
complement C3-like [Sorex araneus]	XP_004619528.1	173	18	8	0.575	0.153	1.361	1.698	0.72125	0.0552567	0.657574	0.890214	62.34
complement C4-B [Sorex araneus]	XP_004621382.1	186.8	8	6	0.652	0.411	5.229	3.135	0.507497	0.282159	0.120427	0.388429	35.5
complement C5 [Sorex araneus]	XP_004615689.1	189.3	3	3	0.616	0.092			0.471372	0.0187505			10.3
complement component C1q receptor [Sorex araneus]	XP_004614475.1	70.1	7	3	0.847	0.187	0.157	0.599	0.833466	0.081244	0.0122143	0.114515	24.68
complement component C6 [Sorex araneus]	XP_004605593.1	105.5	1	1		100	100	100		1e-17	1e-17	1e-17	3.2
complement component C7 [Sorex araneus]	XP_012787499.1	91.4	7	4	0.774	0.08	0.276	3.504	0.9149	0.0129802	0.0791968	0.333171	22.73
complement component C8 alpha chain [Sorex araneus]	XP_004607361.1	102	2	2		100	100	100		1e-17	1e-17	1e-17	5.35
complement component C8 beta chain [Sorex araneus]	XP_004622849.2	66.6	2	2		100	100	100		1e-17	1e-17	1e-17	5.48
complement factor B isoform X1 [Sorex araneus]	XP_004621352.1	140.3	2	2		100	100	100		1e-17	1e-17	1e-17	7.8
Complement factor B OS=Homo sapiens OX=9606 GN=CFB PE=1 SV=2	P00751	85.5	2	1	0.628	0.382	1.271	1.844	0.512269	0.23829	0.893666	0.861549	6.08
complement factor D [Sorex araneus]	XP_004614969.1	47.3	1	1		100	100	100		1e-17	1e-17	1e-17	6.53
complement factor H [Sorex araneus]	XP_004619981.1	164.9	2	1	0.734	0.166	0.01	0.01	0.802407	0.0700727	1e-17	1e-17	3.55
Complex I assembly factor ACAD9, mitochondrial OS=Homo sapiens OX=9606 GN=ACAD9 PE=1 SV=1	Q9H845	68.7	15	7	0.701	0.479	1.184	1.755	0.780882	0.297887	0.84744	0.958979	51.05
complex I assembly factor TIMMDC1, mitochondrial [Sorex araneus]	XP_004606837.1	41.2	4	3	0.497	0.418	1.594	0.723	0.228362	0.289571	0.647288	0.269632	13.3
complex I intermediate-associated protein 30, mitochondrial [Sorex araneus]	XP_004609642.1	38.8	4	3	0.601	0.356	0.798	0.995	0.45262	0.224935	0.637432	0.504316	14.58
complex III assembly factor LYRM7 [Sorex araneus]	XP_004609890.1	11.9	1	1		100	100	100		1e-17	1e-17	1e-17	3.65
Complex III assembly factor LYRM7 OS=Homo sapiens OX=9606 GN=LYRM7 PE=1 SV=1	Q5U5X0	11.9	1	1		100	100	100		1e-17	1e-17	1e-17	3.55
Complexin-1 OS=Homo sapiens OX=9606 GN=CPLX1 PE=1 SV=1	O14810	15	5	2	0.682	7.6	0.239	0.191	0.672926	0.247702	0.0475218	0.00421549	32.79
Complexin-2 OS=Homo sapiens OX=9606 GN=CPLX2 PE=1 SV=2	Q6PUV4	15.4	5	2	0.978	70.238	0.602	1.846	0.660177	0.00678481	0.434177	0.794812	22.12
Cone cGMP-specific 3',5'-cyclic phosphodiesterase subunit alpha' OS=Homo sapiens OX=9606 GN=PDE6C PE=1 SV=2	P51160	99.1	1	1	0.617	3.42	0.01	0.01	0.491691	0.57353	1e-17	1e-17	2.93
Connector enhancer of kinase suppressor of ras 2 OS=Homo sapiens OX=9606 GN=CNKSR2 PE=1 SV=1	Q8WXI2	117.5	11	9	1.273	7.906			0.280989	0.262277			31.26
conserved oligomeric Golgi complex subunit 2 [Sorex araneus]	XP_004619081.1	75.7	4	3	0.577	1.562			0.34545	0.908547			10.54
conserved oligomeric Golgi complex subunit 3 [Sorex araneus]	XP_004604636.1	94.5	2	2		100	100	100		1e-17	1e-17	1e-17	6.85
Conserved oligomeric Golgi complex subunit 4 OS=Homo sapiens OX=9606 GN=COG4 PE=1 SV=3	Q9H9E3	89	4	4		100	100	100		1e-17	1e-17	1e-17	11.54
conserved oligomeric Golgi complex subunit 5 [Sorex araneus]	XP_004602318.1	91.7	6	6	0.587	1.439			0.387534	0.970874			19.08
Conserved oligomeric Golgi complex subunit 5 OS=Homo sapiens OX=9606 GN=COG5 PE=1 SV=3	Q9UP83	92.7	4	3		100	100	100		1e-17	1e-17	1e-17	11.68
Conserved oligomeric Golgi complex subunit 6 OS=Homo sapiens OX=9606 GN=COG6 PE=1 SV=2	Q9Y2V7	73.2	5	3	0.595	1.796	2.222	2.857	0.40656	0.888504	0.474225	0.428885	13.37
conserved oligomeric Golgi complex subunit 7 [Sorex araneus]	XP_004604166.1	85.7	4	3		100	100	100		1e-17	1e-17	1e-17	12.9
Conserved oligomeric Golgi complex subunit 8 OS=Homo sapiens OX=9606 GN=COG8 PE=1 SV=2	Q96MW5	68.4	4	4	0.848	1.979			0.921357	0.897694			11.59
conserved oligomeric Golgi complex subunit 8, partial [Sorex araneus]	XP_004600949.2	63.1	5	4		100	100	100		1e-17	1e-17	1e-17	14.61
constitutive coactivator of peroxisome proliferator-activated receptor gamma [Sorex araneus]	XP_004617327.1	86.5	3	2	0.999	2.005	0.946	0.938	0.672199	0.888927	0.771772	0.472346	10.78
constitutive coactivator of PPAR-gamma-like protein 1 isoform X1 [Sorex araneus]	XP_004620161.1	121	37	16	0.599	1.691	2.782	2.272	0.581942	0.950218	0.746149	0.816886	142.37
contactin-1 [Sorex araneus]	XP_004604050.1	109.7	46	18	1.218	37.046	1.087	1.912	0.191279	0.207097	0.830908	0.840929	172.39
Contactin-1 OS=Homo sapiens OX=9606 GN=CNTN1 PE=1 SV=1	Q12860	113.2	54	17	0.973	17.956	0.808	0.745	0.508931	0.354111	0.55114	0.258935	171.92
Contactin-2 OS=Homo sapiens OX=9606 GN=CNTN2 PE=1 SV=1	Q02246	113.3	5	4	1.528	33.577	7.75	6.963	0.126963	0.01581	0.0185931	0.0484415	13.6
contactin-associated protein 1 [Sorex araneus]	XP_004609031.1	154.5	25	13	1.191	24.134	1.193	1.042	0.210254	0.263924	0.972085	0.453527	74.57
contactin-associated protein-like 2 [Sorex araneus]	XP_012788106.1	151.1	22	13	1.119	16.895	1.41	1.422	0.32169	0.161448	0.89242	0.77462	71.79
contactin-associated protein-like 5 [Sorex araneus]	XP_004608196.1	145.7	2	2	1.941	30.985			0.0314814	0.016281			6.71
COP9 signalosome complex subunit 1, partial [Sorex araneus]	XP_004621175.1	50.1	19	6	0.838	2.169	1.066	1.444	0.780762	0.908403	0.750799	0.795309	72.31
COP9 signalosome complex subunit 2 OS=Homo sapiens OX=9606 GN=COPS2 PE=1 SV=1	P61201	51.6	19	8	0.933	1.7	0.938	1.095	0.510454	0.961669	0.583507	0.550148	63.75
COP9 signalosome complex subunit 3 OS=Homo sapiens OX=9606 GN=COPS3 PE=1 SV=3	Q9UNS2	47.8	25	9	0.84	1.947	0.782	1.183	0.727109	0.997728	0.34917	0.5589	76.62
COP9 signalosome complex subunit 4 OS=Homo sapiens OX=9606 GN=COPS4 PE=1 SV=1	Q9BT78	46.2	26	11	0.906	1.973	0.941	1.265	0.573707	0.991854	0.414206	0.603694	98.07
COP9 signalosome complex subunit 5 OS=Homo sapiens OX=9606 GN=COPS5 PE=1 SV=4	Q92905	37.6	14	8	0.831	2.027	0.882	1.381	0.776042	0.986121	0.46016	0.723952	49.79
COP9 signalosome complex subunit 6 OS=Homo sapiens OX=9606 GN=COPS6 PE=1 SV=1	Q7L5N1	36.1	6	3	0.971	1.84	0.874	1.318	0.529301	0.927327	0.633339	0.773405	20.54
COP9 signalosome complex subunit 7a [Sorex araneus]	XP_004610519.1	30.2	19	8	0.861	1.828	0.811	1.061	0.696751	0.993963	0.540239	0.535579	57.61
COP9 signalosome complex subunit 7b isoform X1 [Sorex araneus]	XP_004610869.1	29.3	2	1		100	100	100		1e-17	1e-17	1e-17	10.74
COP9 signalosome complex subunit 8 [Sorex araneus]	XP_004610883.1	23	5	1	1.891	1.297	0.643	1.042	0.0264045	0.868404	0.394647	0.486337	22.45
COP9 signalosome complex subunit 8 OS=Homo sapiens OX=9606 GN=COPS8 PE=1 SV=1	Q99627	23.2	3	1	0.849	2.269	1.154	1.398	0.99908	0.80006	0.978749	0.84244	16.97
Copine-1 OS=Homo sapiens OX=9606 GN=CPNE1 PE=1 SV=1	Q99829	59	12	5	0.19	0.457	0.27	0.78	0.00038221	0.25249	0.0579131	0.293013	40.27
Copine-2 OS=Homo sapiens OX=9606 GN=CPNE2 PE=1 SV=3	Q96FN4	61.2	8	3	2.521	3.367	5.826	2.996	0.00420405	0.549375	0.045635	0.419132	25.12
Copine-3 OS=NIH Shrew OX=9606 GN=CPNE3 PE=1 SV=1	O75131	12	7	3		100	100	100		1e-17	1e-17	1e-17	20.38
copine-4 [Sorex araneus]	XP_004603858.1	62.3	9	4	1.421	12.191	0.01	0.01	0.202004	0.103249	1e-17	1e-17	29.68
Copine-5 OS=Homo sapiens OX=9606 GN=CPNE5 PE=1 SV=2	Q9HCH3	65.7	8	4	1.204	15.289			0.379553	0.0844926			22.99
copine-6 [Sorex araneus]	XP_004609732.1	61.9	33	15	1.14	14.248	0.521	2.341	0.284816	0.407916	0.263349	0.647602	100.41
Copine-6 OS=Homo sapiens OX=9606 GN=CPNE6 PE=1 SV=3	O95741	62	30	13	2.517	100	0.664	0.931	0.00795219	1e-17	0.549574	0.519221	89.95
copine-7 [Sorex araneus]	XP_004600855.1	63.4	6	2	4.587	8.017	0.01	0.01	1.52214e-05	0.0850206	1e-17	1e-17	18.32
copper chaperone for superoxide dismutase [Sorex araneus]	XP_004618506.1	28.9	10	4	0.637	0.768	3.735	3.198	0.735931	0.608059	0.330232	0.393902	32.38
Copper homeostasis protein cutC homolog OS=Homo sapiens OX=9606 GN=CUTC PE=1 SV=1	Q9NTM9	29.3	2	1	1.702	4.791	7.52	3.55	0.0829776	0.294321	0.0195754	0.267628	4.85
Copper-transporting ATPase 1 OS=Homo sapiens OX=9606 GN=ATP7A PE=1 SV=4	Q04656	163.3	2	2		100	100	100		1e-17	1e-17	1e-17	7.22
copper-transporting ATPase 2 [Sorex araneus]	XP_004619601.1	152.4	1	1		100	100	100		1e-17	1e-17	1e-17	2.57
Copper-transporting ATPase 2 OS=NIH Shrew OX=9606 GN=ATP7B PE=1 SV=4 SV=4	P35670	32.7	2	2		100	100	100		1e-17	1e-17	1e-17	9.08
cordon-bleu protein-like 1 [Sorex araneus]	XP_004608227.1	138.6	4	3		100	100	100		1e-17	1e-17	1e-17	12.49
Core histone macro-H2A.1 OS=Homo sapiens OX=9606 GN=MACROH2A1 PE=1 SV=4	O75367	39.6	30	12	0.693	0.994	1.095	1.051	0.991037	0.734908	0.661916	0.706837	91.63
Core histone macro-H2A.2 OS=Homo sapiens OX=9606 GN=MACROH2A2 PE=1 SV=3	Q9P0M6	40	9	6	0.55	3.216	0.273	0.954	0.49366	0.674173	0.0487402	0.36118	26.12
core-binding factor subunit beta [Sorex araneus]	XP_004600976.1	16.6	2	2		100	100	100		1e-17	1e-17	1e-17	9.79
Core-binding factor subunit beta OS=Homo sapiens OX=9606 GN=CBFB PE=1 SV=2	Q13951	21.5	1	1		100	100	100		1e-17	1e-17	1e-17	3.98
coronin-1A [Sorex araneus]	XP_004615901.1	51	31	12	1.268	25.571	1.675	2.947	0.178907	0.264033	0.798996	0.468105	97.01
Coronin-1A OS=Homo sapiens OX=9606 GN=CORO1A PE=1 SV=4	P31146	51	23	10	100	100			1e-17	1e-17			71.83
coronin-1B [Sorex araneus]	XP_004618531.1	52.9	13	6	0.888	4.568	6.873	8.725	0.66608	0.498618	0.0777126	0.0288775	31.02
Coronin-1C OS=Homo sapiens OX=9606 GN=CORO1C PE=1 SV=1	Q9ULV4	53.2	43	12	0.85	5.899	3.36	3.421	0.699226	0.586086	0.645159	0.479918	134.37
coronin-2B [Sorex araneus]	XP_012791017.1	42.7	8	4	0.704	4.653	0.598	0.96	0.881589	0.478962	0.335136	0.41483	24.8
coronin-6 [Sorex araneus]	XP_004605060.1	52.5	12	5	0.664	0.25	0.01	0.01	0.658699	0.123433	1e-17	1e-17	32.74
coronin-7 [Sorex araneus]	XP_004604425.1	111.8	12	8	0.675	0.431	1.151	0.799	0.791599	0.336836	0.781223	0.26442	46.03
Coronin-7 OS=Homo sapiens OX=9606 GN=CORO7 PE=1 SV=2	P57737	100.5	2	1		100	100	100		1e-17	1e-17	1e-17	6.17
cortactin-binding protein 2 [Sorex araneus]	XP_004602308.1	177.3	5	4	0.445	0.942	1.476	0.536	0.099836	0.615533	0.85113	0.0822876	15.34
Corticosteroid 11-beta-dehydrogenase isozyme 1 OS=Homo sapiens OX=9606 GN=HSD11B1 PE=1 SV=3	P28845	32.4	1	1		100	100	100		1e-17	1e-17	1e-17	2.81
corticosteroid-binding globulin-like [Sorex araneus]	XP_004621842.1	45.4	2	1	0.761	1.971	1.005	1.086	0.838346	0.761948	0.83877	0.62912	6.65
Cotranscriptional regulator FAM172A OS=Homo sapiens OX=9606 GN=FAM172A PE=1 SV=1	Q8WUF8	47.9	4	4	0.686	1.758			0.59419	0.918379			12.41
COUP transcription factor 2 OS=Homo sapiens OX=9606 GN=NR2F2 PE=1 SV=1	P24468	45.5	1	1		100	100	100		1e-17	1e-17	1e-17	3.19
COX assembly mitochondrial protein 2 homolog [Sorex araneus]	XP_004600564.1	9.5	2	1	0.426	0.556	0.313	0.763	0.0989424	0.410544	0.110397	0.232213	7.47
COX assembly mitochondrial protein 2 homolog OS=Homo sapiens OX=9606 GN=CMC2 PE=1 SV=1	Q9NRP2	9.5	2	1	0.593	0.267	0.437	0.676	0.355997	0.148307	0.206774	0.16421	6.26
COX assembly mitochondrial protein homolog [Sorex araneus]	XP_004603898.1	10	3	2	0.493	0.65	2.701	2.979	0.199541	0.484743	0.342845	0.439447	10.03
coxsackievirus and adenovirus receptor [Sorex araneus]	XP_004607074.1	39.9	5	3	0.282	1.289	0.69	1.468	0.00566106	0.842836	0.444626	0.861154	13.62
creatine kinase B-type [Sorex araneus]	XP_012787066.1	21.3	57	4	1.291	42.247	0.423	17.163	0.295067	0.0159912	0.215084	0.00112577	235.87
Creatine kinase B-type OS=Homo sapiens OX=9606 GN=CKB PE=1 SV=1	P12277	42.6	125	10	0.768	14.34	0.54	6.669	0.963995	0.372833	0.194299	0.157698	378.46
creatine kinase M-type [Sorex araneus]	XP_004607796.1	43.1	469	23	3.248	0.11	0.017	0.013	0.00870184	0.313364	0.00101346	2.34318e-05	1371.44
Creatine kinase M-type OS=Homo sapiens OX=9606 GN=CKM PE=1 SV=2	P06732	43.1	432	18	3.063	0.079	0.01	0.01	0.011584	0.254903	1e-17	1e-17	1268.35
creatine kinase S-type, mitochondrial [Sorex araneus]	XP_004613214.1	47.4	188	17	0.803	0.041	0.01	0.012	0.791872	0.163469	1e-17	1.53754e-05	602.98
creatine kinase U-type, mitochondrial isoform X2 [Sorex araneus]	XP_004609671.1	47.1	41	10	0.823	17.26	2.497	1.332	0.802721	0.335292	0.389989	0.780738	140.6
CREB-binding protein OS=Homo sapiens OX=9606 GN=CREBBP PE=1 SV=3	Q92793	265.2	3	2		100	100	100		1e-17	1e-17	1e-17	10.35
CREB-regulated transcription coactivator 1 [Sorex araneus]	XP_004616894.1	62.2	1	1	0.667	8.769	0.01	0.01	0.663239	0.158084	1e-17	1e-17	3.58
Crk-like protein OS=Homo sapiens OX=9606 GN=CRKL PE=1 SV=1	P46109	33.8	13	6	0.856	1.453	1.012	1.797	0.71387	0.851602	0.705944	0.942851	50.7
Crooked neck-like protein 1 OS=Homo sapiens OX=9606 GN=CRNKL1 PE=1 SV=4	Q9BZJ0	100.4	5	5		100	100	100		1e-17	1e-17	1e-17	17.16
CSC1-like protein 1 OS=Homo sapiens OX=9606 GN=TMEM63A PE=1 SV=3	O94886	92.1	1	1	1.003	0.284	0.01	0.01	0.65149	0.148022	1e-17	1e-17	3.36
CSC1-like protein 2 OS=Homo sapiens OX=9606 GN=TMEM63B PE=1 SV=1	Q5T3F8	94.9	4	2	0.608	0.406			0.439878	0.259144			12.52
cTAGE family member 5 isoform X1 [Sorex araneus]	XP_004612196.1	91.5	6	3		100	100	100		1e-17	1e-17	1e-17	25.57
CTD nuclear envelope phosphatase 1 OS=Homo sapiens OX=9606 GN=CTDNEP1 PE=1 SV=2	O95476	28.4	3	2	0.628	0.541	0.267	0.53	0.649549	0.337034	0.0518334	0.0771859	8.65
C-terminal-binding protein 1 OS=Homo sapiens OX=9606 GN=CTBP1 PE=1 SV=2	Q13363	47.5	16	7	0.661	4.644	1.292	1.873	0.811507	0.458374	0.922049	0.918605	54.26
C-terminal-binding protein 2 OS=Homo sapiens OX=9606 GN=CTBP2 PE=1 SV=1	P56545	48.9	10	4	0.925	1.343			0.751736	0.966613			30.94
CTP synthase 1 [Sorex araneus]	XP_004614264.1	66.7	13	10	0.586	1.333	0.945	1.312	0.602933	0.796927	0.582665	0.682604	40.36
CTP synthase 1 OS=Homo sapiens OX=9606 GN=CTPS1 PE=1 SV=2	P17812	66.6	12	6	0.41	1.184	0.351	0.948	0.0719721	0.795851	0.127755	0.43391	33.52
CTP synthase 2 OS=Homo sapiens OX=9606 GN=CTPS2 PE=1 SV=1	Q9NRF8	65.6	4	2		100	100	100		1e-17	1e-17	1e-17	8.95
CTTNBP2 N-terminal-like protein OS=Homo sapiens OX=9606 GN=CTTNBP2NL PE=1 SV=2	Q9P2B4	70.1	3	3	0.528	2.921			0.314782	0.57886			12.41
CTTNBP2 N-terminal-like protein OS=NIH Shrew OX=9606 GN=CTTNBP2NL PE=1 SV=2 SV=2	Q9P2B4	25.5	1	1		100	100	100		1e-17	1e-17	1e-17	2.75
C-type lectin domain family 14 member A OS=NIH Shrew sapiens OX=9606 GN=CLEC14A PE=1 SV=1	Q86T13	29.3	1	1	0.51	0.301	0.01	0.01	0.223099	0.161219	1e-17	1e-17	3.18
C-type lectin domain family 17, member A [Sorex araneus]	XP_012789980.1	58.4	6	2	0.988	0.802	1	0.79	0.636476	0.589971	0.849546	0.323988	22.07
cubilin [Sorex araneus]	XP_004605400.1	393.2	10	8		100	100	100		1e-17	1e-17	1e-17	32.85
Cubilin OS=Homo sapiens OX=9606 GN=CUBN PE=1 SV=5	O60494	398.5	2	2		100	100	100		1e-17	1e-17	1e-17	8.19
CUGBP Elav-like family member 1 OS=Homo sapiens OX=9606 GN=CELF1 PE=1 SV=2	Q92879	52	9	4	0.721	1.494	1.037	1.109	0.681554	0.923022	0.855654	0.578141	26.55
CUGBP Elav-like family member 2 OS=Homo sapiens OX=9606 GN=CELF2 PE=1 SV=1	O95319	54.3	13	4	1.06	7.851	0.671	1.142	0.419695	0.269296	0.498069	0.630483	35.88
CUGBP Elav-like family member 4 OS=Homo sapiens OX=9606 GN=CELF4 PE=1 SV=1	Q9BZC1	51.9	4	3	1.008	10.191			0.690732	0.111355			10.91
Cullin-1 OS=Homo sapiens OX=9606 GN=CUL1 PE=1 SV=2	Q13616	89.6	28	19	0.741	1.775	1.051	1.528	0.992199	0.952364	0.506026	0.784289	92.03
Cullin-2 OS=Homo sapiens OX=9606 GN=CUL2 PE=1 SV=2	Q13617	86.9	11	8	0.825	2.864	1.38	1.302	0.894899	0.660586	0.924142	0.741893	39.46
Cullin-3 OS=Homo sapiens OX=9606 GN=CUL3 PE=1 SV=2	Q13618	88.9	29	17	0.945	2.621	0.874	1.473	0.489695	0.814699	0.591285	0.854118	106.83
cullin-4A [Sorex araneus]	XP_012791108.1	91.2	22	14	0.849	1.359	1.066	1.184	0.726497	0.820273	0.61065	0.634645	69.76
Cullin-4A OS=Homo sapiens OX=9606 GN=CUL4A PE=1 SV=3	Q13619	87.6	17	11	0.902	1.085	1.263	1.169	0.820039	0.787627	0.948162	0.735828	50.18
cullin-4B [Sorex araneus]	XP_004606394.1	101.6	18	11	0.807	5.535	2.486	3.696	0.916615	0.337161	0.365407	0.255186	52.29
Cullin-5 OS=Homo sapiens OX=9606 GN=CUL5 PE=1 SV=4	Q93034	90.9	36	19	0.867	1.208	1.03	0.819	0.693516	0.806721	0.473157	0.323292	109.81
Cullin-associated NEDD8-dissociated protein 1 OS=Homo sapiens OX=9606 GN=CAND1 PE=1 SV=2	Q86VP6	136.3	81	26	0.872	5.985	2.555	2.945	0.674472	0.582204	0.751511	0.500317	259.91
cullin-associated NEDD8-dissociated protein 2 isoform X1 [Sorex araneus]	XP_004613286.1	132.6	14	8	1.459	0.076	0.01	0.01	0.0536543	0.0150045	1e-17	1e-17	45.65
CWF19-like protein 1 OS=Homo sapiens OX=9606 GN=CWF19L1 PE=1 SV=2	Q69YN2	60.6	1	1		100	100	100		1e-17	1e-17	1e-17	3.82
Cx9C motif-containing protein 4 OS=Homo sapiens OX=9606 GN=CMC4 PE=1 SV=1	P56277	7.7	1	1		100	100	100		1e-17	1e-17	1e-17	2.92
CXXC-type zinc finger protein 1 [Sorex araneus]	XP_004616189.1	76.6	2	2		100	100	100		1e-17	1e-17	1e-17	8.33
Cyanocobalamin reductase / alkylcobalamin dealkylase OS=Homo sapiens OX=9606 GN=MMACHC PE=1 SV=3	Q9Y4U1	31.7	1	1		100	100	100		1e-17	1e-17	1e-17	2.83
Cyclic AMP-responsive element-binding protein 1 OS=Homo sapiens OX=9606 GN=CREB1 PE=1 SV=2	P16220	36.7	3	3		100	100	100		1e-17	1e-17	1e-17	9.56
Cyclic AMP-responsive element-binding protein 5 OS=Homo sapiens OX=9606 GN=CREB5 PE=1 SV=3	Q02930	56.9	2	1	0.517	1.806	0.988	1.238	0.221818	0.925837	0.838965	0.744271	5.42
Cyclin-dependent kinase 11B OS=Homo sapiens OX=9606 GN=CDK11B PE=1 SV=4	P21127	92.6	6	6		100	100	100		1e-17	1e-17	1e-17	19.67
cyclin-dependent kinase 12 [Sorex araneus]	XP_004608986.1	156.6	3	2		100	100	100		1e-17	1e-17	1e-17	9.58
Cyclin-dependent kinase 14 OS=Homo sapiens OX=9606 GN=CDK14 PE=1 SV=3	O94921	53	3	2	0.38	4.527	0.01	0.01	0.0488806	0.366037	1e-17	1e-17	9.5
cyclin-dependent kinase 16 [Sorex araneus]	XP_004612946.1	55.6	11	9	0.636	1.348			0.672682	0.82273			34.89
Cyclin-dependent kinase 17 OS=Homo sapiens OX=9606 GN=CDK17 PE=1 SV=2	Q00537	59.5	7	5		100	100	100		1e-17	1e-17	1e-17	21.61
cyclin-dependent kinase 18 isoform X2 [Sorex araneus]	XP_004610132.1	53.4	14	11	1.507	6.136	2.947	3.132	0.0668886	0.311743	0.35804	0.41509	47.35
Cyclin-dependent kinase 19 OS=NIH Shrew OX=9606 GN=CDK19 PE=1 SV=1 SV=1	Q9BWU1	31.3	3	1	0.522	0.377	0.431	0.896	0.22489	0.216987	0.147334	0.405704	8.13
Cyclin-dependent kinase 2-associated protein 2 OS=Homo sapiens OX=9606 GN=CDK2AP2 PE=1 SV=1	O75956	13.1	2	1	0.638	0.693	0.638	0.951	0.563915	0.452183	0.429276	0.469326	5.69
Cyclin-dependent kinase 4 inhibitor C OS=NIH Shrew OX=9606 GN=CDKN2C GN=CDKN2C PE=1 SV=1	P42773	13.5	1	1		100	100	100		1e-17	1e-17	1e-17	2.79
Cyclin-dependent kinase 7 OS=Homo sapiens OX=9606 GN=CDK7 PE=1 SV=1	P50613	39	1	1		100	100	100		1e-17	1e-17	1e-17	2.45
cyclin-dependent kinase inhibitor 1B [Sorex araneus]	XP_004611434.1	18.1	4	2	0.732	0.854	0.782	2.046	0.874777	0.594269	0.613531	0.791434	19.29
Cyclin-dependent kinase-like 5 OS=Homo sapiens OX=9606 GN=CDKL5 PE=1 SV=1	O76039	115.5	5	5	0.53	12.082			0.259057	0.0888628			16.87
Cyclin-dependent-like kinase 5 OS=Homo sapiens OX=9606 GN=CDK5 PE=1 SV=3	Q00535	33.3	9	6	1.128	6.772	1.815	1.818	0.334654	0.246674	0.586031	0.872269	31.42
cyclin-G-associated kinase [Sorex araneus]	XP_004617496.1	139.8	18	13	0.828	6.76	3.249	5.709	0.961946	0.408006	0.353174	0.100923	59.97
Cyclin-K OS=Homo sapiens OX=9606 GN=CCNK PE=1 SV=2	O75909	64.2	1	1		100	100	100		1e-17	1e-17	1e-17	5
Cyclin-L2 OS=Homo sapiens OX=9606 GN=CCNL2 PE=1 SV=1	Q96S94	58.1	1	1		100	100	100		1e-17	1e-17	1e-17	3.51
Cyclin-T1 OS=Homo sapiens OX=9606 GN=CCNT1 PE=1 SV=1	O60563	80.6	1	1		100	100	100		1e-17	1e-17	1e-17	3.75
Cyclin-Y OS=Homo sapiens OX=9606 GN=CCNY PE=1 SV=2	Q8ND76	39.3	4	3	0.781	4.772	1.842	2.781	0.841206	0.421386	0.564286	0.488187	13.85
CYFIP-related Rac1 interactor B OS=Homo sapiens OX=9606 GN=CYRIB PE=1 SV=1	Q9NUQ9	36.7	17	9	1.615	9.204	0.648	2.518	0.0664781	0.420792	0.403433	0.655441	59.83
cystathionine beta-synthase [Sorex araneus]	XP_004602556.1	58.4	14	5	25.215	23.087	100	44.198	1e-17	0.0412089	1e-17	1.38019e-06	43.44
Cystathionine beta-synthase-like protein OS=Homo sapiens OX=9606 GN=CBSL PE=1 SV=1	P0DN79	60.5	12	4		100	100	100		1e-17	1e-17	1e-17	41.67
cystathionine gamma-lyase [Sorex araneus]	XP_012787869.1	43.6	45	7	0.686	0.895	60.649	25.542	0.71411	0.579011	0.00924326	0.003477	187.61
cystatin-B [Sorex araneus]	XP_004602380.1	11.2	4	2	1.031	1.303	1.098	2.902	0.449643	0.856014	0.855469	0.452556	19.52
Cysteine and glycine-rich protein 1 OS=Homo sapiens OX=9606 GN=CSRP1 PE=1 SV=3	P21291	20.6	20	5	0.985	5.38	0.627	4.456	0.469796	0.401093	0.361341	0.296856	89.88
Cysteine and glycine-rich protein 2 OS=Homo sapiens OX=9606 GN=CSRP2 PE=1 SV=3	Q16527	20.9	15	6	0.795	1.031	1.049	7.742	0.9538	0.726108	0.71827	0.122067	55.9
cysteine and glycine-rich protein 3 [Sorex araneus]	XP_004607900.1	20.7	33	5	0.075	0.01	0.01	0.01	1.01198e-09	1e-17	1e-17	1e-17	116.54
Cysteine and glycine-rich protein 3 OS=Homo sapiens OX=9606 GN=CSRP3 PE=1 SV=1	P50461	21	31	5	0.087	0.032	0.01	0.01	0.00048851	0.136888	1e-17	1e-17	105.22
cysteine and histidine-rich domain-containing protein 1 [Sorex araneus]	XP_004605239.1	37.4	7	3	0.799	2.62	1.673	1.331	0.971757	0.742389	0.72883	0.768233	25.12
Cysteine and histidine-rich domain-containing protein 1 OS=Homo sapiens OX=9606 GN=CHORDC1 PE=1 SV=2	Q9UHD1	37.5	3	2		100	100	100		1e-17	1e-17	1e-17	8.09
cysteine desulfurase, mitochondrial isoform X1 [Sorex araneus]	XP_004612579.1	50.1	18	8	0.446	0.579	0.901	1.199	0.118438	0.37264	0.413016	0.567223	64.94
cysteine sulfinic acid decarboxylase isoform X1 [Sorex araneus]	XP_004601570.1	55	4	2		100	100	100		1e-17	1e-17	1e-17	14.82
Cysteine-rich and transmembrane domain-containing protein 1 OS=Homo sapiens OX=9606 GN=CYSTM1 PE=1 SV=1	Q9H1C7	10.6	3	1	0.823	1.669	1.346	4.673	0.994188	0.912049	0.887891	0.15269	9.45
cysteine-rich protein 1 [Sorex araneus]	XP_004603670.1	8.5	4	3	0.71	0.101	0.17	0.988	0.927243	0.0279685	0.0150765	0.461739	3.62
cysteine-rich protein 2 [Sorex araneus]	XP_004603669.1	9.3	3	2		100	100	100		1e-17	1e-17	1e-17	10
Cysteine-rich protein 2 OS=Homo sapiens OX=9606 GN=CRIP2 PE=1 SV=1	P52943	22.5	1	1	0.142	0.253	0.01	0.01	2.88515e-06	0.121187	1e-17	1e-17	3.15
cysteine-rich with EGF-like domain protein 2 [Sorex araneus]	XP_004610822.1	38.1	3	2		100	100	100		1e-17	1e-17	1e-17	12.45
cysteine--tRNA ligase, cytoplasmic [Sorex araneus]	XP_004602922.1	75.3	10	6	2.862	9.566	6.057	5.441	0.000979623	0.212756	0.0447579	0.102019	40.95
Cysteine--tRNA ligase, cytoplasmic OS=Homo sapiens OX=9606 GN=CARS1 PE=1 SV=3	P49589	85.4	2	2	1.983	5.262	0.01	0.01	0.0152386	0.381795	1e-17	1e-17	5.02
cystine/glutamate transporter [Sorex araneus]	XP_004606328.1	53.5	4	3	1.175	9.831			0.395226	0.130555			12.44
cytidine deaminase [Sorex araneus]	XP_004603453.1	16.1	1	1		100	100	100		1e-17	1e-17	1e-17	4.5
cytochrome b (mitochondrion) [Sorex araneus]	YP_009166988.1	42.6	3	2	0.491	0.246	0.526	0.672	0.35378	0.117781	0.248913	0.184861	8.19
cytochrome b reductase 1 [Sorex araneus]	XP_004601413.2	28.4	4	2	0.877	1.002	0.569	4.468	0.846999	0.717097	0.358526	0.156184	13.11
Cytochrome b5 OS=Homo sapiens OX=9606 GN=CYB5A PE=1 SV=2	P00167	15.3	18	3	1.019	1.311	17.019	7.105	0.408374	0.896348	0.078865	0.057647	74.95
Cytochrome b5 type B OS=Homo sapiens OX=9606 GN=CYB5B PE=1 SV=3	O43169	16.7	2	1		100	100	100		1e-17	1e-17	1e-17	7.03
cytochrome b-c1 complex subunit 1, mitochondrial [Sorex araneus]	XP_004615327.1	52.5	216	14	0.477	0.26	0.512	0.636	0.537743	0.499964	0.398826	0.476744	794.62
cytochrome b-c1 complex subunit 2, mitochondrial [Sorex araneus]	XP_004604163.1	48	126	11	0.478	0.255	0.522	0.662	0.540487	0.495942	0.406759	0.499682	410.03
cytochrome b-c1 complex subunit 6, mitochondrial [Sorex araneus]	XP_012790929.1	9.6	15	4	0.495	0.154	0.383	0.456	0.252275	0.0458328	0.125957	0.0968482	57
cytochrome b-c1 complex subunit 7 [Sorex araneus]	XP_004619947.1	13.6	61	8	0.494	0.234	0.476	0.581	0.577897	0.474905	0.370234	0.427399	236.44
cytochrome b-c1 complex subunit 8 [Sorex araneus]	XP_004610025.1	9.7	27	5	0.392	0.202	0.644	0.625	0.344418	0.439335	0.49768	0.46697	83.59
cytochrome b-c1 complex subunit 9 [Sorex araneus]	XP_004615592.1	7	7	2	0.579	0.239	0.524	0.755	0.37629	0.131027	0.249902	0.279215	19.48
cytochrome b-c1 complex subunit Rieske, mitochondrial [Sorex araneus]	XP_004600751.1	29.4	49	8	0.487	0.239	0.469	0.639	0.562484	0.479846	0.364508	0.479431	165.8
Cytochrome c OS=NIH Shrew OX=9606 GN=CYCS PE=1 SV=2	P99999	13.6	60	5	0.391	0.225	0.356	0.403	0.341851	0.465429	0.26918	0.261298	274.15
cytochrome c oxidase assembly factor 3 homolog, mitochondrial [Sorex araneus]	XP_004608862.1	11.6	7	1	0.665	0.571	1.031	1.281	0.720452	0.372363	0.78712	0.727955	27.75
cytochrome c oxidase assembly factor 5 [Sorex araneus]	XP_004609273.1	8.5	8	3	0.679	0.319	1.033	1.223	0.852261	0.166972	0.730628	0.558607	31.53
cytochrome c oxidase assembly factor 6 homolog [Sorex araneus]	XP_004620435.1	9.4	8	3	0.806	0.624	1.739	1.915	0.885085	0.412844	0.795927	0.905473	26.87
cytochrome c oxidase assembly factor 7 [Sorex araneus]	XP_004607182.1	25.8	14	6	0.773	0.525	0.95	0.993	0.955153	0.338981	0.469814	0.475908	41.12
Cytochrome c oxidase assembly protein COX14 OS=Homo sapiens OX=9606 GN=COX14 PE=1 SV=1	Q96I36	6.6	3	1	0.466	0.356	1.064	1.019	0.274762	0.274482	0.727949	0.37979	8.86
Cytochrome c oxidase assembly protein COX15 homolog OS=Homo sapiens OX=9606 GN=COX15 PE=1 SV=1	Q7KZN9	46	1	1		100	100	100		1e-17	1e-17	1e-17	5.93
cytochrome c oxidase assembly protein COX16 homolog, mitochondrial [Sorex araneus]	XP_004612470.1	12.3	4	3		100	100	100		1e-17	1e-17	1e-17	8.11
Cytochrome c oxidase assembly protein COX18, mitochondrial OS=Homo sapiens OX=9606 GN=COX18 PE=1 SV=1	Q8N8Q8	37	2	2		100	100	100		1e-17	1e-17	1e-17	6.33
cytochrome c oxidase assembly protein COX19 [Sorex araneus]	XP_004617321.1	10.2	4	3	0.58	0.58	1.266	1.744	0.45415	0.430965	0.984134	0.982868	13.48
Cytochrome c oxidase copper chaperone OS=Homo sapiens OX=9606 GN=COX17 PE=1 SV=2	Q14061	6.9	1	1		100	100	100		1e-17	1e-17	1e-17	2.51
cytochrome c oxidase protein 20 homolog [Sorex araneus]	XP_004605587.1	13.1	2	1	0.889	0.169	0.323	0.584	0.698679	0.0504162	0.109258	0.175712	5.88
Cytochrome c oxidase subunit 1 OS=Homo sapiens OX=9606 GN=MT-CO1 PE=1 SV=1	P00395	57	4	1	0.452	0.274	0.481	0.738	0.27072	0.155166	0.16071	0.201639	11.76
cytochrome c oxidase subunit 5A, mitochondrial [Sorex araneus]	XP_004611904.1	16.8	39	4	0.358	0.154	0.775	0.664	0.271237	0.246347	0.58607	0.501289	126.83
cytochrome c oxidase subunit 5B, mitochondrial [Sorex araneus]	XP_004609276.1	13.9	21	5	0.374	0.177	0.594	0.58	0.305172	0.272494	0.461224	0.426588	70.22
cytochrome c oxidase subunit 6A1, mitochondrial [Sorex araneus]	XP_004611135.1	12.3	12	1	0.985	1.102	1.677	1.979	0.516938	0.72387	0.831003	0.926555	31.36
cytochrome c oxidase subunit 6A2, mitochondrial [Sorex araneus]	XP_004615961.1	10.7	10	1	0.381	0.057	0.01	0.01	0.0827265	0.0166491	1e-17	2.54174e-12	35.52
cytochrome c oxidase subunit 6B1 [Sorex araneus]	XP_004600792.1	10.2	123	9	0.486	0.26	0.56	0.588	0.558213	0.500045	0.435705	0.434397	408.96
Cytochrome c oxidase subunit 6C OS=Homo sapiens OX=9606 GN=COX6C PE=1 SV=2	P09669	8.8	13	2	0.464	0.254	0.479	0.555	0.457683	0.16245	0.142316	0.187563	29.65
cytochrome c oxidase subunit 7A1, mitochondrial [Sorex araneus]	XP_004601084.1	9.2	53	1	0.408	0.142	0.416	0.367	0.378466	0.174689	0.284976	0.22746	163.93
Cytochrome c oxidase subunit 7B, mitochondrial OS=Homo sapiens OX=9606 GN=COX7B PE=1 SV=2	P24311	9.2	6	1	0.388	0.242	0.558	0.611	0.334707	0.244227	0.269303	0.394854	0
Cytochrome c oxidase subunit 7C, mitochondrial OS=Homo sapiens OX=9606 GN=COX7C PE=1 SV=1	P15954	7.2	34	1	0.412	0.257	0.498	0.569	0.387131	0.474896	0.387592	0.417283	123.58
cytochrome c oxidase subunit II (mitochondrion) [Sorex araneus]	YP_009166979.1	25.8	66	4	0.433	0.265	0.59	0.629	0.434742	0.504891	0.458589	0.47079	143.62
cytochrome c oxidase subunit III (mitochondrion) [Sorex araneus]	YP_009166982.1	29.9	4	1	0.362	0.271	0.561	0.664	0.0223472	0.125395	0.303986	0.205809	10.39
cytochrome c oxidase subunit NDUFA4 [Sorex araneus]	XP_004602271.1	9.3	58	4	0.522	0.23	0.541	0.61	0.644147	0.470245	0.421727	0.453976	169.88
cytochrome c, somatic [Sorex araneus]	XP_004604126.1	11.7	75	5	0.42	0.197	0.4	0.464	0.406981	0.434214	0.306539	0.319226	197.91
cytochrome c1, heme protein, mitochondrial [Sorex araneus]	XP_004618708.1	35.2	127	8	0.537	0.288	0.576	0.697	0.67788	0.525913	0.448199	0.52985	489.41
cytochrome c-type heme lyase [Sorex araneus]	XP_012789042.1	30.4	6	2	0.58	0.568	0.629	1.039	0.524588	0.439654	0.309414	0.454079	28.82
Cytochrome c-type heme lyase OS=Homo sapiens OX=9606 GN=HCCS PE=1 SV=1	P53701	30.6	5	2	0.872	0.654	0.01	0.01	0.911914	0.415613	1e-17	1e-17	24.41
cytochrome P450 1A1 [Sorex araneus]	XP_004611901.1	59.5	1	1		100	100	100		1e-17	1e-17	1e-17	4.71
cytochrome P450 1A2 [Sorex araneus]	XP_004611796.1	58.5	32	8	0.966	1.36	100	34.782	0.732888	0.861364	1e-17	2.89924e-05	104.46
Cytochrome P450 1A2 OS=Homo sapiens OX=9606 GN=CYP1A2 PE=1 SV=4	P05177	58.4	6	2	1.231	5.131	100	25.941	0.321784	0.227423	1e-17	0.000214858	22.02
Cytochrome P450 2A13 OS=Homo sapiens OX=9606 GN=CYP2A13 PE=1 SV=3	Q16696	56.7	10	7		100	100	100		1e-17	1e-17	1e-17	32.49
cytochrome P450 2B4-like [Sorex araneus]	XP_004620835.1	56.1	1	1		100	100	100		1e-17	1e-17	1e-17	6.01
cytochrome P450 2C15-like [Sorex araneus]	XP_012791279.1	25.2	1	1		100	100	100		1e-17	1e-17	1e-17	3.02
cytochrome P450 2C19-like isoform X1 [Sorex araneus]	XP_004607405.1	55.6	7	5		100	100	100		1e-17	1e-17	1e-17	19.54
cytochrome P450 2C19-like isoform X1 [Sorex araneus]	XP_004607403.1	55.6	6	4		100	100	100		1e-17	1e-17	1e-17	18.48
cytochrome P450 2C21-like [Sorex araneus]	XP_012791252.1	56	1	1		100	100	100		1e-17	1e-17	1e-17	4.54
cytochrome P450 2C23-like [Sorex araneus]	XP_004616416.1	57.1	2	2		100	100	100		1e-17	1e-17	1e-17	6.45
cytochrome P450 2C5-like isoform X1 [Sorex araneus]	XP_004622017.1	56.2	5	4		100	100	100		1e-17	1e-17	1e-17	14.03
cytochrome P450 2D17-like isoform X1 [Sorex araneus]	XP_004610607.1	56.2	6	2	1.789	2.108	43.78	8.564	0.0638861	0.694378	0.000123032	0.0273524	21.49
Cytochrome P450 2D6 OS=NIH Shrew OX=9606 GN=CYP2D6 PE=1 SV=2 SV=2	P10635	15	3	2		100	100	100		1e-17	1e-17	1e-17	12.79
Cytochrome P450 2E1 OS=Homo sapiens OX=9606 GN=CYP2E1 PE=1 SV=1	P05181	56.8	5	3		100	100	100		1e-17	1e-17	1e-17	14.62
cytochrome P450 2E1-like [Sorex araneus]	XP_004622219.1	16.9	1	1		100	100	100		1e-17	1e-17	1e-17	3.09
cytochrome P450 2F5 [Sorex araneus]	XP_004620838.1	55.9	11	6	14.223	0.579	12.94	0.765	6.21836e-12	0.320136	0.00412743	0.311298	40.05
cytochrome P450 3A12-like [Sorex araneus]	XP_012790154.1	57	11	5	0.511	1.195	100	3.168	0.29225	0.849783	1e-17	0.390126	29.3
cytochrome P450 3A12-like [Sorex araneus]	XP_012790153.1	56.7	7	3		100	100	100		1e-17	1e-17	1e-17	24.26
cytochrome P450 4A11-like [Sorex araneus]	XP_004620575.1	57.9	10	5	1.118	2.5	75.455	100	0.467042	0.596564	1.60827e-07	1e-17	32.4
cytochrome P450 4A11-like [Sorex araneus]	XP_012790917.1	51.3	8	5		100	100	100		1e-17	1e-17	1e-17	22.11
cytochrome P450 4B1 [Sorex araneus]	XP_004620577.1	59	5	3	0.767	0.154	0.827	0.95	0.996793	0.0395396	0.592171	0.44782	12.41
cytochrome P450 4V2-like [Sorex araneus]	XP_004610397.1	60.9	12	5		100	100	100		1e-17	1e-17	1e-17	42.22
cytochrome P450 4V2-like [Sorex araneus]	XP_004610460.1	59.5	5	3		100	100	100		1e-17	1e-17	1e-17	15.19
Cytochrome P450 7A1 OS=Homo sapiens OX=9606 GN=CYP7A1 PE=1 SV=2	P22680	57.6	1	1		100	100	100		1e-17	1e-17	1e-17	3.17
cytoglobin [Sorex araneus]	XP_004615709.1	20.4	4	2	0.406	1.417	0.559	1.889	0.0679991	0.974688	0.36867	0.844737	12.39
cytohesin-1 isoform X1 [Sorex araneus]	XP_004621097.1	39.3	6	5	1.061	2.924	0.01	0.01	0.545394	0.560827	1e-17	1e-17	18.82
Cytohesin-1 OS=Homo sapiens OX=9606 GN=CYTH1 PE=1 SV=1	Q15438	46.4	6	5	1.404	4.358			0.202463	0.41632			19.21
Cytohesin-2 OS=Homo sapiens OX=9606 GN=CYTH2 PE=1 SV=2	Q99418	46.5	5	4	0.403	4.83	0.01	0.01	0.0720639	0.302914	1e-17	1e-17	16.78
Cytokine receptor-like factor 3 OS=Homo sapiens OX=9606 GN=CRLF3 PE=1 SV=2	Q8IUI8	49.7	3	3	0.699	0.632			0.661773	0.364149			8.21
cytoplasmic aconitate hydratase [Sorex araneus]	XP_004600431.1	91.9	26	11	0.715	1.045	2.709	4.6	0.942673	0.669025	0.709677	0.317626	72.89
Cytoplasmic aconitate hydratase OS=Homo sapiens OX=9606 GN=ACO1 PE=1 SV=3	P21399	98.3	28	11	0.805	1.238	2.713	4.666	0.947138	0.793743	0.307157	0.151218	81.77
cytoplasmic dynein 1 heavy chain 1 [Sorex araneus]	XP_004603813.1	527.9	346	128	0.639	2.462	0.712	1.891	0.902162	0.838762	0.544847	0.784457	1145.18
Cytoplasmic dynein 1 heavy chain 1 OS=Homo sapiens OX=9606 GN=DYNC1H1 PE=1 SV=5	Q14204	532.1	320	121	0.634	2.554	0.752	1.841	0.586655	0.811523	0.431541	0.902939	1063.09
Cytoplasmic dynein 1 intermediate chain 1 OS=Homo sapiens OX=9606 GN=DYNC1I1 PE=1 SV=2	O14576	72.9	8	4	0.625	18.879	1.929	1.518	0.567008	0.0657585	0.624207	0.89004	30.99
cytoplasmic dynein 1 intermediate chain 2 [Sorex araneus]	XP_004601414.1	78.1	13	5		100	100	100		1e-17	1e-17	1e-17	56.41
Cytoplasmic dynein 1 intermediate chain 2 OS=Homo sapiens OX=9606 GN=DYNC1I2 PE=1 SV=3	Q13409	71.4	18	7	0.699	0.939	0.878	1.766	0.856692	0.608125	0.395933	0.918045	79.52
Cytoplasmic dynein 1 light intermediate chain 1 OS=Homo sapiens OX=9606 GN=DYNC1LI1 PE=1 SV=3	Q9Y6G9	56.5	29	14	0.485	2.836	0.86	2.358	0.255818	0.850175	0.396959	0.728882	95.38
cytoplasmic dynein 1 light intermediate chain 2 isoform X1 [Sorex araneus]	XP_004600678.1	54.1	14	6	0.834	1.842	0.486	1.36	0.76995	0.994648	0.222847	0.725496	53.52
Cytoplasmic dynein 1 light intermediate chain 2 OS=NIH Shrew sapiens OX=9606 GN=DYNC1LI2 PE=1 SV=1	O43237	11.9	1	1	0.799	1.493	0.01	0.01	0.964638	0.997442	1e-17	1e-17	4.64
cytoplasmic dynein 2 heavy chain 1 [Sorex araneus]	XP_004605214.1	495	2	2	0.779	4.036	0.01	0.01	0.885576	0.306489	1e-17	1e-17	6.66
Cytoplasmic FMR1-interacting protein 1 OS=Homo sapiens OX=9606 GN=CYFIP1 PE=1 SV=1	Q7L576	145.1	35	16	0.652	4.259	2.106	2.769	0.573745	0.484823	0.511541	0.484327	108.59
Cytoplasmic FMR1-interacting protein 2 OS=Homo sapiens OX=9606 GN=CYFIP2 PE=1 SV=2	Q96F07	148.3	49	23	0.806	11.834	1.946	3.972	0.848195	0.414388	0.806231	0.398519	158.02
cytoplasmic phosphatidylinositol transfer protein 1 [Sorex araneus]	XP_012790312.1	20.4	6	3	0.725	6.356			0.795514	0.137277			20.81
Cytoplasmic phosphatidylinositol transfer protein 1 OS=Homo sapiens OX=9606 GN=PITPNC1 PE=1 SV=3	Q9UKF7	38.4	10	4	0.938	6.64	1.117	2.113	0.595493	0.338259	0.869414	0.720711	31.62
Cytoplasmic polyadenylation element-binding protein 2 OS=Homo sapiens OX=9606 GN=CPEB2 PE=2 SV=3	Q7Z5Q1	64.9	3	3		100	100	100		1e-17	1e-17	1e-17	8.56
Cytoplasmic polyadenylation element-binding protein 3 OS=Homo sapiens OX=9606 GN=CPEB3 PE=1 SV=2	Q8NE35	76	5	5		100	100	100		1e-17	1e-17	1e-17	16.99
Cytoplasmic polyadenylation element-binding protein 4 OS=Homo sapiens OX=9606 GN=CPEB4 PE=1 SV=1	Q17RY0	80.1	4	3	0.644	1.248	0.738	1.411	0.580363	0.829661	0.555444	0.83539	15.03
Cytoplasmic protein NCK1 OS=Homo sapiens OX=9606 GN=NCK1 PE=1 SV=1	P16333	42.8	15	10	0.764	1.121	0.77	1.471	0.925049	0.720115	0.542693	0.752979	60.02
Cytoplasmic protein NCK1 OS=NIH Shrew OX=9606 GN=NCK1 PE=1 SV=1 SV=1	P16333	23.1	11	6		100	100	100		1e-17	1e-17	1e-17	39.26
Cytoplasmic protein NCK2 OS=Homo sapiens OX=9606 GN=NCK2 PE=1 SV=2	O43639	42.9	6	2	0.482	2.579	0.965	1.165	0.169218	0.73232	0.807056	0.65235	20.11
cytoskeleton-associated protein 4 [Sorex araneus]	XP_012790727.1	52.4	5	3	0.413	0.37	1.023	0.677	0.183441	0.203972	0.778761	0.223022	17.56
Cytoskeleton-associated protein 4 OS=Homo sapiens OX=9606 GN=CKAP4 PE=1 SV=2	Q07065	66	4	2		100	100	100		1e-17	1e-17	1e-17	16
cytoskeleton-associated protein 5 [Sorex araneus]	XP_012790565.1	217.2	33	19	0.659	2.171	0.798	0.821	0.538781	0.87072	0.587618	0.340917	119.75
Cytoskeleton-associated protein 5 OS=Homo sapiens OX=9606 GN=CKAP5 PE=1 SV=3	Q14008	225.4	41	23	0.645	2.592	0.862	1.039	0.692534	0.86844	0.521353	0.510159	133.54
cytosol aminopeptidase [Sorex araneus]	XP_004616606.1	58.1	54	19	0.633	0.98	3.979	2.997	0.889252	0.745663	0.524413	0.490179	197.94
Cytosol aminopeptidase OS=Homo sapiens OX=9606 GN=LAP3 PE=1 SV=3	P28838	56.1	29	10	0.641	0.741	3.451	2.85	0.512581	0.515017	0.214329	0.462007	99.94
cytosolic 10-formyltetrahydrofolate dehydrogenase isoform X2 [Sorex araneus]	XP_004603853.1	98.7	82	24	0.859	17.815	100	100	0.976195	0.0611536	1e-17	1e-17	276.63
Cytosolic 10-formyltetrahydrofolate dehydrogenase OS=Homo sapiens OX=9606 GN=ALDH1L1 PE=1 SV=2	O75891	98.8	46	16	1.097	53.524	100	100	0.550701	0.00250246	1e-17	1e-17	157.7
cytosolic 5'-nucleotidase 1A [Sorex araneus]	XP_004614367.1	48.4	4	3	0.275	0.609	0.191	0.206	0.0105577	0.473296	0.0154522	0.00487463	15.19
cytosolic 5'-nucleotidase 3A [Sorex araneus]	XP_004606939.1	33.9	15	7	1.419	0.214	0.02	0.349	0.220372	0.109332	1.88862e-06	0.0418279	59.28
Cytosolic 5'-nucleotidase 3A OS=NIH Shrew OX=9606 GN=NT5C3A PE=1 SV=3 SV=3	Q9H0P0	11.5	13	4	1.436	0.203	0.03	0.315	0.12461	0.0939732	1.34815e-05	0.0122816	50.86
Cytosolic acyl coenzyme A thioester hydrolase OS=Homo sapiens OX=9606 GN=ACOT7 PE=1 SV=3	O00154	41.8	31	9	0.435	3.686	0.687	0.633	0.273672	0.71812	0.257017	0.186863	95.77
cytosolic endo-beta-N-acetylglucosaminidase [Sorex araneus]	XP_012791044.1	82	1	1		100	100	100		1e-17	1e-17	1e-17	3.34
cytosolic Fe-S cluster assembly factor NARFL [Sorex araneus]	XP_004604263.1	52.6	2	2		100	100	100		1e-17	1e-17	1e-17	7.9
Cytosolic iron-sulfur assembly component 2A OS=NIH Shrew OX=9606 GN=CIAO2A GN=CIAO2A PE=1 SV=1	Q9H5X1	14.7	2	1		100	100	100		1e-17	1e-17	1e-17	5.83
Cytosolic iron-sulfur assembly component 2B OS=Homo sapiens OX=9606 GN=CIAO2B PE=1 SV=1	Q9Y3D0	17.7	2	1	0.528	0.524	0.823	0.752	0.284625	0.379506	0.645741	0.32207	10.21
cytosolic non-specific dipeptidase [Sorex araneus]	XP_004604531.1	50.8	21	4	0.919	2.194	3.112	13.642	0.713833	0.863408	0.403347	0.0394285	112.05
Cytosolic non-specific dipeptidase OS=Homo sapiens OX=9606 GN=CNDP2 PE=1 SV=2	Q96KP4	52.8	20	4	1.309	3.376	4.61	9.457	0.250055	0.488052	0.0815924	0.0223057	108.51
cytosolic phospholipase A2 [Sorex araneus]	XP_012789313.1	68	1	1		100	100	100		1e-17	1e-17	1e-17	3.38
Cytosolic purine 5'-nucleotidase OS=Homo sapiens OX=9606 GN=NT5C2 PE=1 SV=1	P49902	64.9	13	6	0.738	1.844	3.575	2.654	0.834134	0.952162	0.246065	0.663584	40.69
Cytospin-A OS=Homo sapiens OX=9606 GN=SPECC1L PE=1 SV=2	Q69YQ0	124.5	6	3	0.628	1.559			0.464462	0.973074			25.58
cytospin-B, partial [Sorex araneus]	XP_004621645.1	96.2	3	2	0.663	1.502			0.548285	0.938744			12.27
D-2-hydroxyglutarate dehydrogenase, mitochondrial [Sorex araneus]	XP_004620729.1	41.6	10	4		100	100	100		1e-17	1e-17	1e-17	35.29
D-2-hydroxyglutarate dehydrogenase, mitochondrial OS=Homo sapiens OX=9606 GN=D2HGDH PE=1 SV=3	Q8N465	56.4	10	4	0.394	0.244	1.241	1.445	0.0366419	0.121753	0.872078	0.841998	38.34
D-3-phosphoglycerate dehydrogenase [Sorex araneus]	XP_004618171.1	56.3	22	7	2.679	26.577	2.995	29.923	0.000279786	0.150903	0.268236	0.00121139	80.2
D-amino-acid oxidase [Sorex araneus]	XP_004615560.1	39	4	2		100	100	100		1e-17	1e-17	1e-17	10.46
D-aminoacyl-tRNA deacylase 1 OS=Homo sapiens OX=9606 GN=DTD1 PE=1 SV=2	Q8TEA8	23.4	1	1	0.387	1.212	0.01	0.01	0.0921052	0.878253	1e-17	1e-17	2.56
DAZ-associated protein 1 OS=Homo sapiens OX=9606 GN=DAZAP1 PE=1 SV=1	Q96EP5	43.4	7	2	0.676	2.277	2.315	2.359	0.632225	0.84007	0.427798	0.609249	28.29
DBH-like monooxygenase protein 1, partial [Sorex araneus]	XP_004609148.1	66.7	1	1	100	100			1e-17	1e-17			3.18
DBIRD complex subunit ZNF326 OS=Homo sapiens OX=9606 GN=ZNF326 PE=1 SV=2	Q5BKZ1	65.6	24	10	0.529	3.376	1.737	2.329	0.385352	0.646832	0.873527	0.661123	83.2
DCC-interacting protein 13-alpha [Sorex araneus]	XP_012789673.1	79.6	27	14	0.906	4.483	0.736	2.222	0.626731	0.609151	0.451332	0.72726	98.21
DCC-interacting protein 13-alpha OS=Homo sapiens OX=9606 GN=APPL1 PE=1 SV=1	Q9UKG1	79.6	20	12	1.313	5.311	0.01	0.01	0.248961	0.376615	1e-17	1e-17	71.84
DCC-interacting protein 13-beta [Sorex araneus]	XP_012790724.1	74.3	9	4	1.253	8.531	1.992	5.997	0.290327	0.163238	0.524142	0.0676662	24.03
DCN1-like protein 1 OS=Homo sapiens OX=9606 GN=DCUN1D1 PE=1 SV=1	Q96GG9	30.1	6	4	1.099	1.473	1.063	1.733	0.289842	0.849707	0.747654	0.982096	15.7
DCN1-like protein 2 OS=Homo sapiens OX=9606 GN=DCUN1D2 PE=1 SV=1	Q6PH85	30.2	4	2	1.075	2.193	1.619	1.517	0.534371	0.694866	0.708183	0.998135	10.71
DDB1- and CUL4-associated factor 1 OS=Homo sapiens OX=9606 GN=DCAF1 PE=1 SV=3	Q9Y4B6	168.9	2	2	1.116	2.414			0.438804	0.580698			6.81
DDB1- and CUL4-associated factor 11 OS=Homo sapiens OX=9606 GN=DCAF11 PE=1 SV=1	Q8TEB1	61.6	3	3		100	100	100		1e-17	1e-17	1e-17	10.76
DDB1- and CUL4-associated factor 6 [Sorex araneus]	XP_004613894.2	100	3	3	1.357	0.694	0.01	0.01	0.122087	0.446721	1e-17	1e-17	10.77
DDB1- and CUL4-associated factor 7 OS=Homo sapiens OX=9606 GN=DCAF7 PE=1 SV=1	P61962	38.9	1	1		100	100	100		1e-17	1e-17	1e-17	2.81
DDB1- and CUL4-associated factor 8 [Sorex araneus]	XP_004613975.1	96.7	9	5	0.384	0.292	1.879	1.429	0.0220417	0.139032	0.830148	0.725509	36.22
D-dopachrome decarboxylase [Sorex araneus]	XP_004607497.1	12.9	13	2	0.4	0.848	8.745	3.824	0.032619	0.585885	0.0463246	0.2682	35.6
Deaminated glutathione amidase OS=Homo sapiens OX=9606 GN=NIT1 PE=1 SV=2	Q86X76	35.9	7	5	0.63	0.861	7.584	3.76	0.473496	0.660378	0.0213716	0.276473	23.87
death-associated protein kinase 3 [Sorex araneus]	XP_004619486.1	52.6	3	2	0.627	2.36	0.643	2.426	0.443109	0.811955	0.463496	0.605283	6.41
Decaprenyl-diphosphate synthase subunit 2 OS=Homo sapiens OX=9606 GN=PDSS2 PE=1 SV=2	Q86YH6	44.1	2	1		100	100	100		1e-17	1e-17	1e-17	5.46
decorin isoform X1 [Sorex araneus]	XP_004602793.1	40.2	20	6	3.629	0.243	0.231	0.951	0.0049416	0.150745	0.0212292	0.51025	58.99
Decorin OS=Homo sapiens OX=9606 GN=DCN PE=1 SV=1	P07585	39.7	14	4	4.047	0.028	0.098	0.507	1.40545e-06	0.00134199	0.00124829	0.101433	45.01
Dedicator of cytokinesis protein 1 OS=Homo sapiens OX=9606 GN=DOCK1 PE=1 SV=2	Q14185	215.2	10	7	0.909	0.913	1.653	5.347	0.792396	0.65669	0.726379	0.132593	32.23
dedicator of cytokinesis protein 10 isoform X1 [Sorex araneus]	XP_004610847.1	249.9	2	2	1.813	1.807			0.0416876	0.865633			5.26
Dedicator of cytokinesis protein 10 OS=Homo sapiens OX=9606 GN=DOCK10 PE=1 SV=3	Q96BY6	249.4	3	2		100	100	100		1e-17	1e-17	1e-17	10.67
dedicator of cytokinesis protein 11 [Sorex araneus]	XP_012789500.1	234.4	2	2	0.864	2.226			0.913833	0.653136			5.52
Dedicator of cytokinesis protein 3 OS=Homo sapiens OX=9606 GN=DOCK3 PE=1 SV=1	Q8IZD9	233	8	6	0.692	1.835	0.01	0.01	0.60112	0.954014	1e-17	1e-17	16.49
dedicator of cytokinesis protein 4 isoform X1 [Sorex araneus]	XP_004602144.1	225.8	9	9	0.797	2.25			0.941737	0.821916			27.35
Dedicator of cytokinesis protein 5 OS=Homo sapiens OX=9606 GN=DOCK5 PE=1 SV=3	Q9H7D0	215.2	1	1		100	100	100		1e-17	1e-17	1e-17	3.13
dedicator of cytokinesis protein 6 [Sorex araneus]	XP_012789971.1	173.8	3	3		100	100	100		1e-17	1e-17	1e-17	11.14
dedicator of cytokinesis protein 7 [Sorex araneus]	XP_012787898.1	197.9	9	7	0.563	1.319			0.339279	0.87004			31.63
Dedicator of cytokinesis protein 8 OS=Homo sapiens OX=9606 GN=DOCK8 PE=1 SV=3	Q8NF50	238.4	4	2	0.545	1.36	0.855	4.818	0.294652	0.951833	0.696356	0.133993	12.68
dedicator of cytokinesis protein 9 isoform X1 [Sorex araneus]	XP_004614097.1	239.1	7	4	0.878	2.113	0.198	1.068	0.764337	0.876298	0.03306	0.53661	21.4
dehydrogenase/reductase SDR family member 11 [Sorex araneus]	XP_004608655.1	28.7	4	3	0.476	1.449			0.164393	0.878785			15.91
Dehydrogenase/reductase SDR family member 11 OS=Homo sapiens OX=9606 GN=DHRS11 PE=1 SV=1	Q6UWP2	28.3	3	2		100	100	100		1e-17	1e-17	1e-17	10.36
Dehydrogenase/reductase SDR family member 11 OS=NIH Shrew OX=9606 GN=DHRS11 GN=DHRS11 PE=1 SV=1	Q6UWP2	34.9	2	1	0.94	3.314	0.01	0.01	0.786438	0.501639	1e-17	1e-17	8.74
Dehydrogenase/reductase SDR family member 2, mitochondrial OS=Homo sapiens OX=9606 GN=DHRS2 PE=1 SV=4	Q13268	29.9	1	1		100	100	100		1e-17	1e-17	1e-17	3.39
dehydrogenase/reductase SDR family member 4 isoform X1 [Sorex araneus]	XP_004609514.1	29.3	30	7	0.426	0.107	0.974	0.687	0.419552	0.182401	0.704208	0.521427	102.91
dehydrogenase/reductase SDR family member 7 [Sorex araneus]	XP_004612485.1	37.7	5	1	0.528	0.227	0.488	8.08	0.23416	0.0624945	0.265706	0.0462772	14.96
dehydrogenase/reductase SDR family member 7B [Sorex araneus]	XP_004612872.1	33.7	6	3	0.813	1.179	1.37	1.904	0.800255	0.82793	0.929911	0.996217	20.32
dehydrogenase/reductase SDR family member 7C [Sorex araneus]	XP_004604047.1	34.9	5	2	1.3	0.068	0.01	0.01	0.142922	0.0235766	1e-17	1e-17	19.65
Dehydrogenase/reductase SDR family member 7C OS=Homo sapiens OX=9606 GN=DHRS7C PE=2 SV=3	A6NNS2	34.9	2	1	1.314	0.115	0.01	0.01	0.13369	0.0364227	1e-17	1e-17	7.6
Dehydrogenase/reductase SDR family member on chromosome X OS=Homo sapiens OX=9606 GN=DHRSX PE=1 SV=2	Q8N5I4	36.4	1	1		100	100	100		1e-17	1e-17	1e-17	5.35
Delphilin OS=Homo sapiens OX=9606 GN=GRID2IP PE=3 SV=2	A4D2P6	132.2	1	1	1.072	4.067	0.01	0.01	0.572195	0.310966	1e-17	1e-17	3.33
delta(24)-sterol reductase [Sorex araneus]	XP_004607167.1	49.5	1	1		100	100	100		1e-17	1e-17	1e-17	4.52
delta(3,5)-Delta(2,4)-dienoyl-CoA isomerase, mitochondrial [Sorex araneus]	XP_004617339.1	40.6	38	7	0.385	0.07	0.801	0.595	0.329348	0.20757	0.602603	0.440859	134.12
delta-1-pyrroline-5-carboxylate dehydrogenase, mitochondrial [Sorex araneus]	XP_004603727.1	61.2	118	15	0.636	0.557	11.553	8.672	0.895782	0.562718	0.159727	0.0989008	311.96
Delta-1-pyrroline-5-carboxylate dehydrogenase, mitochondrial OS=Homo sapiens OX=9606 GN=ALDH4A1 PE=1 SV=3	P30038	61.7	61	9	0.756	0.537	13.725	9.752	0.979991	0.342936	0.0167338	0.0152372	116.48
delta-1-pyrroline-5-carboxylate synthase isoform X1 [Sorex araneus]	XP_004616443.1	86.9	17	8	1.053	17.252	1.419	2.431	0.432972	0.0999166	0.887368	0.622244	60.72
delta-aminolevulinic acid dehydratase [Sorex araneus]	XP_004600370.1	36	31	8	0.587	0.325	1.405	1.242	0.617579	0.27818	0.73879	0.644302	114.56
delta-sarcoglycan [Sorex araneus]	XP_004611502.1	31.7	6	3	0.742	0.069	0.01	0.01	0.840871	0.0108585	1e-17	1e-17	26.4
Delta-sarcoglycan OS=Homo sapiens OX=9606 GN=SGCD PE=1 SV=2	Q92629	32.1	8	3	0.693	0.039	0.01	0.03	0.748375	0.00740159	1e-17	3.82807e-08	34.42
dematin isoform X1 [Sorex araneus]	XP_004610149.1	45.4	25	10	1.046	9.503	1.014	8.926	0.41337	0.378989	0.690239	0.0897316	86.4
DENN domain-containing protein 2B OS=Homo sapiens OX=9606 GN=DENND2B PE=1 SV=3	P78524	126.4	1	1		100	100	100		1e-17	1e-17	1e-17	3.11
DENN domain-containing protein 4B OS=Homo sapiens OX=9606 GN=DENND4B PE=1 SV=4	O75064	163.7	1	1		100	100	100		1e-17	1e-17	1e-17	2.53
DENN domain-containing protein 4C OS=Homo sapiens OX=9606 GN=DENND4C PE=1 SV=3	Q5VZ89	212.6	6	4	1.034	0.942	3.272	3.442	0.59646	0.644049	0.238859	0.321466	18.69
density-regulated protein [Sorex araneus]	XP_012788747.1	24.7	4	2	1.094	1.574	1.212	1.253	0.33079	0.984225	0.946549	0.693796	16.7
deoxyguanosine kinase, mitochondrial [Sorex araneus]	XP_012790809.1	31.9	1	1	0.552	0.79	0.01	0.01	0.322989	0.578067	1e-17	1e-17	3.03
Deoxyhypusine synthase OS=Homo sapiens OX=9606 GN=DHPS PE=1 SV=1	P49366	40.9	2	1		100	100	100		1e-17	1e-17	1e-17	5.9
deoxynucleoside triphosphate triphosphohydrolase SAMHD1 [Sorex araneus]	XP_004612699.1	66.9	2	2	1.115	2.111			0.44338	0.755884			3.78
deoxyribonuclease-1-like 1 [Sorex araneus]	XP_004606650.1	36.9	1	1	0.672	0.207	0.01	0.01	0.589562	0.0806858	1e-17	1e-17	3.48
deoxyribose-phosphate aldolase [Sorex araneus]	XP_004611349.1	35	6	4		100	100	100		1e-17	1e-17	1e-17	22.63
Deoxyuridine 5'-triphosphate nucleotidohydrolase, mitochondrial OS=Homo sapiens OX=9606 GN=DUT PE=1 SV=4	P33316	26.5	2	1	0.846	1.343	0.01	0.01	0.990497	0.937609	1e-17	1e-17	6.3
DEP domain-containing mTOR-interacting protein OS=Homo sapiens OX=9606 GN=DEPTOR PE=1 SV=2	Q8TB45	46.3	6	5	1.719	3.54			0.0652062	0.51471			20.51
dephospho-CoA kinase domain-containing protein [Sorex araneus]	XP_004621090.1	26.1	7	5	0.638	0.622	0.476	0.937	0.758414	0.40156	0.220059	0.440039	23.82
Derlin-1 OS=Homo sapiens OX=9606 GN=DERL1 PE=1 SV=1	Q9BUN8	28.8	2	2		100	100	100		1e-17	1e-17	1e-17	7
Derlin-2 OS=Homo sapiens OX=9606 GN=DERL2 PE=1 SV=1	Q9GZP9	27.5	5	1		100	100	100		1e-17	1e-17	1e-17	13.41
dermatopontin [Sorex araneus]	XP_004613899.1	23.3	5	4	1.893	0.146	0.01	0.01	0.0265361	0.057109	1e-17	1e-17	18.83
Dermcidin OS=Homo sapiens OX=9606 GN=DCD PE=1 SV=2	P81605	11.3	2	2	0.784	0.414			0.950288	0.215703			8.13
Desmin OS=Homo sapiens OX=9606 GN=DES PE=1 SV=3	P17661	53.5	111	21	0.636	0.058	0.01	0.052	0.897162	0.207664	1e-17	0.00290645	321.9
Desmocollin-1 OS=Homo sapiens OX=9606 GN=DSC1 PE=1 SV=2	Q08554	99.9	3	2	0.919	0.955	1.164	1.32	0.695109	0.671261	0.984605	0.77954	13.26
desmocollin-2 [Sorex araneus]	XP_004606093.1	95.9	5	4	0.029	0.076	0.585	0.216	1e-17	0.0128553	0.300937	0.00298282	9.12
Desmocollin-3 OS=Homo sapiens OX=9606 GN=DSC3 PE=1 SV=3	Q14574	99.9	1	1		100	100	100		1e-17	1e-17	1e-17	2.56
desmoglein-1 [Sorex araneus]	XP_004606095.1	115.9	2	1		100	100	100		1e-17	1e-17	1e-17	5.65
Desmoglein-1 OS=Homo sapiens OX=9606 GN=DSG1 PE=1 SV=2	Q02413	113.7	3	3	0.969	0.67			0.571527	0.456039			9.52
desmoglein-2 [Sorex araneus]	XP_004606183.1	136.1	2	1	0.433	0.762	0.01	0.01	0.14341	0.53434	1e-17	1e-17	4.97
desmoplakin [Sorex araneus]	XP_004618906.1	314.6	116	57	0.052	0.035	0.242	0.082	1.25491e-05	0.145408	0.166569	0.0102896	364.91
Desmoplakin OS=Homo sapiens OX=9606 GN=DSP PE=1 SV=3	P15924	331.6	104	48	0.04	0.026	0.239	0.059	1.45689e-06	0.116963	0.163542	0.00419074	323.88
Destrin OS=Homo sapiens OX=9606 GN=DSTN PE=1 SV=3	P60981	18.5	65	9	0.761	3.184	1.653	3.761	0.990257	0.664517	0.870543	0.395305	176.79
DET1- and DDB1-associated protein 1 OS=Homo sapiens OX=9606 GN=DDA1 PE=1 SV=1	Q9BW61	11.8	1	1		100	100	100		1e-17	1e-17	1e-17	2.4
deubiquitinating protein VCIP135 [Sorex araneus]	XP_004602640.1	140.7	6	5	0.745	6.038	2.659	3.483	0.789533	0.311559	0.293132	0.320562	16.14
Deubiquitinating protein VCIP135 OS=Homo sapiens OX=9606 GN=VCPIP1 PE=1 SV=2	Q96JH7	134.2	4	4	2.48	6.627	0.01	0.01	0.00743426	0.117386	1e-17	1e-17	11.92
Developmentally-regulated GTP-binding protein 1 OS=Homo sapiens OX=9606 GN=DRG1 PE=1 SV=1	Q9Y295	40.5	9	7	1.482	1.331	3.045	1.803	0.112693	0.915012	0.262274	0.956815	35.19
Developmentally-regulated GTP-binding protein 2 OS=Homo sapiens OX=9606 GN=DRG2 PE=1 SV=1	P55039	40.7	8	4	1.055	1.605	1.55	1.721	0.340469	0.952849	0.792368	0.936084	25.46
diablo homolog, mitochondrial [Sorex araneus]	XP_004611093.1	18.8	7	3	0.382	0.598	0.64	1.329	0.0595298	0.399165	0.365194	0.745361	23.06
Diablo homolog, mitochondrial OS=NIH Shrew OX=9606 GN=DIABLO PE=1 SV=1 SV=1	Q9NR28	55.7	12	7	1.185	1.154	0.744	1.263	0.200208	0.708681	0.426676	0.651086	42.12
diacylglycerol kinase alpha [Sorex araneus]	XP_004601645.1	82.9	3	2		100	100	100		1e-17	1e-17	1e-17	11.38
Diacylglycerol kinase alpha OS=Homo sapiens OX=9606 GN=DGKA PE=1 SV=3	P23743	82.6	3	3	1.934	8.493	0.01	0.01	0.0361264	0.182374	1e-17	1e-17	10.47
diacylglycerol kinase beta [Sorex araneus]	XP_004602284.1	90.5	4	3	0.948	33.53			0.800451	0.00608495			13.31
diacylglycerol kinase delta [Sorex araneus]	XP_004610937.1	116.4	3	3	0.828	4.125	0.01	0.01	0.941672	0.499407	1e-17	1e-17	8.2
diacylglycerol kinase epsilon [Sorex araneus]	XP_004608701.1	63.4	2	2	0.452	5.468	0.01	0.01	0.134076	0.200899	1e-17	1e-17	5.49
Diacylglycerol kinase epsilon OS=Homo sapiens OX=9606 GN=DGKE PE=1 SV=1	P52429	63.9	2	2	0.115	0.095	0.01	0.01	1.97774e-06	0.0191519	1e-17	1e-17	6.9
diacylglycerol kinase eta isoform X1 [Sorex araneus]	XP_004604648.1	124.2	3	3	0.757	3.536	0.01	0.01	0.794927	0.563828	1e-17	1e-17	8.79
Diacylglycerol kinase gamma OS=Homo sapiens OX=9606 GN=DGKG PE=2 SV=3	P49619	89.1	1	1	0.667	5.501	0.01	0.01	0.563514	0.349933	1e-17	1e-17	3.69
diacylglycerol kinase iota [Sorex araneus]	XP_012788152.1	109.6	1	1	0.515	9.457	0.01	0.01	0.230647	0.0470266	1e-17	1e-17	3.54
diacylglycerol kinase zeta isoform X1 [Sorex araneus]	XP_004619114.1	121.9	9	7	1.431	3.084	1.206	1.014	0.104413	0.634224	0.971558	0.423929	32.89
diamine acetyltransferase 2 [Sorex araneus]	XP_004605254.1	19.4	3	2		100	100	100		1e-17	1e-17	1e-17	7.71
dihydrofolate reductase [Sorex araneus]	XP_004613212.1	21.6	1	1		100	100	100		1e-17	1e-17	1e-17	2.97
dihydrolipoyl dehydrogenase, mitochondrial isoform X1 [Sorex araneus]	XP_004602158.1	53.9	125	12	0.555	0.335	0.625	0.911	0.719158	0.565689	0.484293	0.69893	396.92
Dihydrolipoyl dehydrogenase, mitochondrial OS=Homo sapiens OX=9606 GN=DLD PE=1 SV=2	P09622	54.1	96	10	0.554	0.358	0.651	1.072	0.605349	0.195832	0.221369	0.546758	297.86
dihydrolipoyllysine-residue acetyltransferase component of pyruvate dehydrogenase complex, mitochondrial [Sorex araneus]	XP_004605102.1	89.4	22	6	0.501	0.324	0.084	0.5	0.594385	0.556296	0.0274542	0.353282	61.52
dihydrolipoyllysine-residue succinyltransferase component of 2-oxoglutarate dehydrogenase complex, mitochondrial [Sorex araneus]	XP_004612446.1	50.3	104	14	0.621	0.271	1.027	0.762	0.865175	0.510728	0.732972	0.584133	317.23
dihydroorotate dehydrogenase (quinone), mitochondrial [Sorex araneus]	XP_004600611.1	43	9	4	0.73	0.615	1.068	1.078	0.799888	0.418155	0.729227	0.525431	28.73
dihydropteridine reductase [Sorex araneus]	XP_012789959.1	12.1	13	2	1.373	3.634	20.279	16.429	0.129108	0.592876	0.0203231	0.00895366	46.91
Dihydropteridine reductase OS=Homo sapiens OX=9606 GN=QDPR PE=1 SV=2	P09417	25.8	28	5	1.533	4.156	20.73	12.727	0.0562751	0.525179	0.0675479	0.0207094	121.02
dihydropyrimidinase [Sorex araneus]	XP_004607835.1	52.4	29	9	1.037	0.866	12.138	9.074	0.534788	0.634929	0.149404	0.0841466	100.33
dihydropyrimidinase-related protein 2 isoform X1 [Sorex araneus]	XP_004619193.1	73.3	197	28	0.929	17.005	0.567	2.058	0.610201	0.338214	0.435932	0.726113	807.99
dihydropyrimidinase-related protein 3 [Sorex araneus]	XP_004618225.1	73.8	81	16	1.025	13.623	0.346	0.704	0.388825	0.383678	0.106071	0.249543	286.89
dihydropyrimidinase-related protein 4 [Sorex araneus]	XP_004617881.1	63.8	21	11	0.815	14.051	1.548	1.315	0.914242	0.272054	0.806086	0.722941	71.61
Dihydropyrimidinase-related protein 5 OS=Homo sapiens OX=9606 GN=DPYSL5 PE=1 SV=1	Q9BPU6	61.4	54	15	0.78	17.669	0.476	0.459	0.830535	0.330729	0.150225	0.0888821	159.74
dihydropyrimidine dehydrogenase [NADP(+)] [Sorex araneus]	XP_004614697.1	102.7	45	17	1.766	1.446	91.474	70.955	0.0765749	0.99592	3.51436e-06	1.7714e-06	149.47
Dihydropyrimidine dehydrogenase [NADP(+)] OS=Homo sapiens OX=9606 GN=DPYD PE=1 SV=2	Q12882	111.3	51	17	0.854	1.055	42.012	25.665	0.825908	0.708201	0.0193927	0.00851575	175.13
dihydroxyacetone phosphate acyltransferase [Sorex araneus]	XP_012790878.1	93	5	3		100	100	100		1e-17	1e-17	1e-17	16.46
Dimethylaniline monooxygenase [N-oxide-forming] 1 OS=Homo sapiens OX=9606 GN=FMO1 PE=1 SV=3	Q01740	60.3	2	2		100	100	100		1e-17	1e-17	1e-17	5.52
dimethylaniline monooxygenase [N-oxide-forming] 2 [Sorex araneus]	XP_004613790.1	60.6	8	4	0.781	0.323	0.861	2.39	0.981746	0.168795	0.601871	0.735147	25.61
dimethylaniline monooxygenase [N-oxide-forming] 3 [Sorex araneus]	XP_004613915.1	59.8	20	8		100	100	100		1e-17	1e-17	1e-17	69.45
dimethylaniline monooxygenase [N-oxide-forming] 4 [Sorex araneus]	XP_012789341.1	46.9	2	2		100	100	100		1e-17	1e-17	1e-17	5.58
Dimethylaniline monooxygenase [N-oxide-forming] 4 OS=Homo sapiens OX=9606 GN=FMO4 PE=1 SV=3	P31512	63.3	3	3		100	100	100		1e-17	1e-17	1e-17	12.62
dimethylaniline monooxygenase [N-oxide-forming] 5 [Sorex araneus]	XP_004619228.1	60	4	2		100	100	100		1e-17	1e-17	1e-17	16.08
dimethylglycine dehydrogenase, mitochondrial [Sorex araneus]	XP_004613271.1	97	87	21	0.959	2.274	100	36.992	0.619537	0.829206	1e-17	0.00219177	322.31
Dimethylglycine dehydrogenase, mitochondrial OS=Homo sapiens OX=9606 GN=DMGDH PE=1 SV=2	Q9UI17	96.8	72	16	1.819	3.057	81.336	20.763	0.0500566	0.430951	0.0012346	0.00160452	278.89
dipeptidase 1 [Sorex araneus]	XP_004600541.1	45	5	1	2.813	0.693	0.445	11.296	0.000139787	0.436683	0.198992	0.00691582	15.55
dipeptidyl aminopeptidase-like protein 6 [Sorex araneus]	XP_004620217.1	86.2	21	9	0.947	31.15	0.586	0.824	0.592499	0.232505	0.344366	0.278007	67.42
dipeptidyl peptidase 1 [Sorex araneus]	XP_004619101.1	50.6	1	1		100	100	100		1e-17	1e-17	1e-17	1.88
dipeptidyl peptidase 3 isoform X1 [Sorex araneus]	XP_004618501.1	82.3	14	8	1.252	1.543	2.079	1.666	0.216798	0.896517	0.988961	0.854441	41.22
Dipeptidyl peptidase 4 OS=Homo sapiens OX=9606 GN=DPP4 PE=1 SV=2	P27487	88.2	4	2		100	100	100		1e-17	1e-17	1e-17	9.64
Dipeptidyl peptidase 8 OS=Homo sapiens OX=9606 GN=DPP8 PE=1 SV=1	Q6V1X1	103.3	2	2	0.957	2.159	0.01	0.01	0.668966	0.845133	1e-17	1e-17	5.42
dipeptidyl peptidase 9 [Sorex araneus]	XP_004619474.1	101.1	6	6	1.057	1.769			0.398553	0.980851			20.9
Diphosphoinositol polyphosphate phosphohydrolase 1 OS=Homo sapiens OX=9606 GN=NUDT3 PE=1 SV=1	O95989	19.5	11	4	0.454	2.53	0.175	0.536	0.176243	0.797545	0.00785353	0.0662635	40.48
Diphosphoinositol polyphosphate phosphohydrolase 2 OS=Homo sapiens OX=9606 GN=NUDT4 PE=1 SV=2	Q9NZJ9	20.3	8	4	2.423	1.856	1.017	4.641	0.000373126	0.949389	0.707655	0.149677	30.59
diphosphoinositol polyphosphate phosphohydrolase 3-beta [Sorex araneus]	XP_004606627.1	18.5	7	3	1.543	2.068	0.872	3.211	0.13034	0.809334	0.727798	0.355489	23.21
Diphosphoinositol polyphosphate phosphohydrolase 3-beta OS=Homo sapiens OX=9606 GN=NUDT11 PE=1 SV=1	Q96G61	18.5	4	4	1.618	2.441			0.0983823	0.599329			11.51
Diphosphoinositol polyphosphate phosphohydrolase NUDT4B OS=Homo sapiens OX=9606 GN=NUDT4B PE=3 SV=1	A0A024RBG1	20.4	9	4	3.153	2.345	6.341	6.22	0.00105703	0.544429	0.0363907	0.0679884	34.45
diphosphomevalonate decarboxylase [Sorex araneus]	XP_004600545.1	43	3	2	2.633	10.072			0.0015788	0.167675			11.25
diphthamide biosynthesis protein 2 [Sorex araneus]	XP_004614340.1	52	1	1		100	100	100		1e-17	1e-17	1e-17	3.03
Diphthine methyl ester synthase OS=Homo sapiens OX=9606 GN=DPH5 PE=1 SV=2	Q9H2P9	31.6	3	2	0.849	2.237	2.341	2.075	0.88688	0.729274	0.3751	0.759205	12.28
diphthine--ammonia ligase isoform X1 [Sorex araneus]	XP_004609609.1	30	3	2		100	100	100		1e-17	1e-17	1e-17	8.74
Diphthine--ammonia ligase OS=Homo sapiens OX=9606 GN=DPH6 PE=1 SV=3	Q7L8W6	30.3	3	2	0.779	1.18	1.099	1.201	0.913233	0.849216	0.932743	0.719788	8.57
DIS3-like exonuclease 2 [Sorex araneus]	XP_004610927.1	98.2	7	6	0.808	2.36	3.595	3.336	0.988422	0.776123	0.178172	0.325288	21.41
disabled homolog 2 isoform X1 [Sorex araneus]	XP_004605596.1	81.7	15	6	0.715	0.421	4.415	52.734	0.740538	0.275368	0.10338	0.0010316	56.88
Disabled homolog 2-interacting protein OS=Homo sapiens OX=9606 GN=DAB2IP PE=1 SV=2	Q5VWQ8	131.5	3	3		100	100	100		1e-17	1e-17	1e-17	9
disco-interacting protein 2 homolog B [Sorex araneus]	XP_004601521.1	171.5	21	13	0.653	3.105	1.096	1.144	0.703538	0.678666	0.773369	0.518759	67.36
Disco-interacting protein 2 homolog B OS=Homo sapiens OX=9606 GN=DIP2B PE=1 SV=3	Q9P265	171.4	21	12	0.588	4.526	1.333	1.391	0.432578	0.437392	0.868375	0.865538	67.94
disco-interacting protein 2 homolog C [Sorex araneus]	XP_012790177.1	159.7	8	6	0.896	3.366	0.75	1.387	0.707943	0.600161	0.504932	0.80424	30.29
disheveled-associated activator of morphogenesis 1 isoform X1 [Sorex araneus]	XP_004601840.1	123.3	9	7	0.465	1.332	1.049	1.287	0.238094	0.887549	0.835223	0.724261	21.7
Disintegrin and metalloproteinase domain-containing protein 10 OS=Homo sapiens OX=9606 GN=ADAM10 PE=1 SV=1	O14672	84.1	2	2	0.994	3.691	0.01	0.01	0.637376	0.341698	1e-17	1e-17	7.76
disintegrin and metalloproteinase domain-containing protein 11 [Sorex araneus]	XP_004621087.1	78.7	2	2	1.081	10.654			0.502551	0.11498			11.18
Disintegrin and metalloproteinase domain-containing protein 15 OS=Homo sapiens OX=9606 GN=ADAM15 PE=1 SV=4	Q13444	92.9	1	1	0.736	0.705	0.01	0.01	0.810932	0.547922	1e-17	1e-17	2.72
Disintegrin and metalloproteinase domain-containing protein 22 OS=Homo sapiens OX=9606 GN=ADAM22 PE=1 SV=1	Q9P0K1	100.4	10	7	1.382	19.135	0.258	0.551	0.106297	0.0634522	0.0473468	0.130165	33.01
Disintegrin and metalloproteinase domain-containing protein 23 OS=Homo sapiens OX=9606 GN=ADAM23 PE=1 SV=1	O75077	91.9	11	6	1.75	35.531	3.376	2.544	0.0646637	0.0348229	0.225602	0.569103	34.53
disintegrin and metalloproteinase domain-containing protein 9 [Sorex araneus]	XP_012787787.1	94.7	1	1	0.78	1.641	0.01	0.01	0.867813	0.99	1e-17	1e-17	3.37
disks large homolog 1 isoform X1 [Sorex araneus]	XP_012791648.1	105.4	30	13	1.05	7.815	4.414	10.387	0.397	0.259545	0.198875	0.0308708	113.16
disks large homolog 1 isoform X3 [Sorex araneus]	XP_004603034.1	101.3	30	13	1.203	54.25	0.01	0.01	0.367329	0.00433366	1e-17	1e-17	114.58
disks large homolog 2 isoform X2 [Sorex araneus]	XP_004621221.1	53.3	29	9	1.441	100	7.685	4.357	0.181751	1e-17	0.0280085	0.184525	110.28
Disks large homolog 2 OS=Homo sapiens OX=9606 GN=DLG2 PE=1 SV=3	Q15700	97.5	29	10	1.093	20.66	0.857	0.987	0.322897	0.301283	0.602172	0.463629	107.66
Disks large homolog 3 OS=Homo sapiens OX=9606 GN=DLG3 PE=1 SV=2	Q92796	90.3	25	14	0.813	22.61	4.783	6.122	0.907644	0.277251	0.0888382	0.0993862	88.87
Disks large homolog 4 OS=Homo sapiens OX=9606 GN=DLG4 PE=1 SV=3	P78352	80.4	43	18	0.562	30.658	1.148	0.701	0.508292	0.234943	0.782258	0.158752	149.55
disks large-associated protein 1 isoform X5 [Sorex araneus]	XP_004606046.1	76.1	4	3	0.827	7.22	0.514	0.397	0.977241	0.171267	0.32284	0.073212	11.67
disks large-associated protein 2 isoform X2 [Sorex araneus]	XP_004620560.1	108.4	6	4	1.161	4.49			0.401133	0.419759			18.87
disks large-associated protein 3 [Sorex araneus]	XP_004614321.1	105.8	5	4	0.997	7.599	0.861	0.415	0.519012	0.240756	0.696638	0.0660752	15.97
disks large-associated protein 4 isoform X2 [Sorex araneus]	XP_004612569.1	107.3	16	10	0.898	8.108	0.915	2.768	0.695324	0.265046	0.667843	0.481618	55.79
Divergent protein kinase domain 1A OS=Homo sapiens OX=9606 GN=DIPK1A PE=2 SV=1	Q5T7M9	49	2	2		100	100	100		1e-17	1e-17	1e-17	4.95
Divergent protein kinase domain 2A OS=Homo sapiens OX=9606 GN=DIPK2A PE=1 SV=1	Q8NDZ4	49.5	2	2		100	100	100		1e-17	1e-17	1e-17	8.33
dmX-like protein 1 isoform X1 [Sorex araneus]	XP_012788495.1	333.3	8	6		100	100	100		1e-17	1e-17	1e-17	24.3
DmX-like protein 1 OS=Homo sapiens OX=9606 GN=DMXL1 PE=1 SV=3	Q9Y485	337.6	6	4		100	100	100		1e-17	1e-17	1e-17	15.71
DmX-like protein 2 OS=Homo sapiens OX=9606 GN=DMXL2 PE=1 SV=2	Q8TDJ6	339.4	31	19	27.827	24.785	0.01	0.01	1e-17	0.0278826	1e-17	1e-17	93.77
DNA damage-binding protein 1 [Sorex araneus]	XP_012790998.1	124.8	36	20	1.008	1.448	1.163	1.327	0.478433	0.854855	0.545401	0.657821	99.79
DNA fragmentation factor subunit alpha [Sorex araneus]	XP_004607298.1	31.1	2	1	0.85	1.112	0.908	1.326	0.825986	0.714503	0.67695	0.770542	7.56
DNA fragmentation factor subunit alpha OS=Homo sapiens OX=9606 GN=DFFA PE=1 SV=1	O00273	36.5	2	1	1.091	1.222	1.147	1.628	0.403499	0.824143	0.91342	0.914462	6.2
DNA ligase 3 OS=Homo sapiens OX=9606 GN=LIG3 PE=1 SV=2	P49916	112.8	4	3	0.684	1.137	2.387	2.141	0.709951	0.757214	0.415908	0.772233	6.46
DNA polymerase beta [Sorex araneus]	XP_004606896.1	38.1	3	3	1.248	1.436			0.298417	0.977392			10.87
DNA polymerase delta catalytic subunit [Sorex araneus]	XP_004619921.1	123.6	2	2	0.479	1.001	0.01	0.01	0.224585	0.786542	1e-17	1e-17	5.45
DNA polymerase delta subunit 2 OS=Homo sapiens OX=9606 GN=POLD2 PE=1 SV=1	P49005	51.3	1	1	0.851	1.05	0.01	0.01	0.997219	0.737171	1e-17	1e-17	4.73
DNA polymerase delta subunit 4 [Sorex araneus]	XP_004618525.1	12.8	1	1		100	100	100		1e-17	1e-17	1e-17	3.82
DNA repair protein complementing XP-C cells [Sorex araneus]	XP_004613248.1	99.5	2	2		100	100	100		1e-17	1e-17	1e-17	6.66
DNA repair protein RAD50 OS=Homo sapiens OX=9606 GN=RAD50 PE=1 SV=1	Q92878	153.8	2	2		100	100	100		1e-17	1e-17	1e-17	5.78
DNA repair protein REV1 OS=Homo sapiens OX=9606 GN=REV1 PE=1 SV=1	Q9UBZ9	138.2	4	2	0.663	0.879	2.022	1.369	0.698734	0.649813	0.547213	0.718928	7.54
DNA repair protein XRCC1 [Sorex araneus]	XP_004621492.1	68.6	4	3	0.971	0.537	0.862	1.029	0.591345	0.37335	0.673577	0.497708	11.61
DNA repair protein XRCC1 OS=Homo sapiens OX=9606 GN=XRCC1 PE=1 SV=2	P18887	69.4	4	3		100	100	100		1e-17	1e-17	1e-17	11.44
DNA repair protein XRCC4 isoform X1 [Sorex araneus]	XP_004613226.1	37.8	5	2	0.724	1.815	1.608	3.059	0.80055	0.826822	0.696489	0.377662	16.35
DNA topoisomerase 1 OS=Homo sapiens OX=9606 GN=TOP1 PE=1 SV=2	P11387	90.7	16	10	0.674	1.482	2.884	0.821	0.790514	0.895881	0.704002	0.237194	61.26
DNA topoisomerase 2-beta [Sorex araneus]	XP_004603889.1	174.2	28	23	0.508	1.267	0.736	1.211	0.308377	0.787093	0.322959	0.555959	93.5
DNA topoisomerase 3-beta-1 [Sorex araneus]	XP_004607504.1	96.8	6	4	0.64	1.123	1.317	1.232	0.49808	0.727582	0.965484	0.600921	11.09
DNA-(apurinic or apyrimidinic site) endonuclease OS=Homo sapiens OX=9606 GN=APEX1 PE=1 SV=2	P27695	35.5	14	5	0.656	2.277	2.184	2.77	0.666057	0.798127	0.492604	0.473298	46.78
DNA-(apurinic or apyrimidinic site) lyase [Sorex araneus]	XP_004609573.1	35.4	11	5	0.659	2.403	2.084	3.099	0.779751	0.81082	0.532125	0.40296	38.19
DNA/RNA-binding protein KIN17 [Sorex araneus]	XP_004605367.1	40	5	5	0.544	0.053			0.230664	0.00763445			19.65
DNA/RNA-binding protein KIN17 OS=Homo sapiens OX=9606 GN=KIN PE=1 SV=2	O60870	45.3	4	4	0.879	0.495	0.01	0.01	0.847759	0.301612	1e-17	1e-17	14.22
DNA-binding protein SMUBP-2 [Sorex araneus]	XP_012790415.1	99.2	2	1	0.64	2.016	2.865	1.068	0.607535	0.736398	0.277075	0.614246	5.29
DNA-dependent protein kinase catalytic subunit [Sorex araneus]	XP_004615434.1	466.3	5	4	0.617	1.381	0.85	1.911	0.423493	0.969266	0.674826	0.840117	17.79
DNA-directed RNA polymerase II subunit RPB1 OS=Homo sapiens OX=9606 GN=POLR2A PE=1 SV=2	P24928	217	18	13	1.039	1.625	2.005	2.8	0.499974	0.967163	0.565937	0.512175	59.77
DNA-directed RNA polymerase II subunit RPB11-a OS=Homo sapiens OX=9606 GN=POLR2J PE=1 SV=1	P52435	13.3	1	1		100	100	100		1e-17	1e-17	1e-17	3.46
DNA-directed RNA polymerase II subunit RPB2 OS=Homo sapiens OX=9606 GN=POLR2B PE=1 SV=1	P30876	133.8	16	14	0.797	1.444	1.569	2.221	0.995831	0.892151	0.865703	0.820826	58.03
DNA-directed RNA polymerase II subunit RPB3 OS=Homo sapiens OX=9606 GN=POLR2C PE=1 SV=2	P19387	31.4	2	2		100	100	100		1e-17	1e-17	1e-17	6.75
DNA-directed RNA polymerase II subunit RPB4 OS=Homo sapiens OX=9606 GN=POLR2D PE=1 SV=1	O15514	16.3	1	1		100	100	100		1e-17	1e-17	1e-17	2.9
DNA-directed RNA polymerase II subunit RPB7 [Sorex araneus]	XP_004621549.1	16.6	3	2	1.034	2.032	0.01	0.01	0.465667	0.882026	1e-17	1e-17	10.72
DNA-directed RNA polymerase II subunit RPB7 OS=Homo sapiens OX=9606 GN=POLR2G PE=1 SV=1	P62487	19.3	3	2	0.53	1.357			0.294273	0.914632			10.25
DNA-directed RNA polymerase III subunit RPC5 OS=Homo sapiens OX=9606 GN=POLR3E PE=1 SV=1	Q9NVU0	79.8	1	1		100	100	100		1e-17	1e-17	1e-17	2.08
DNA-directed RNA polymerase III subunit RPC5 OS=NIH Shrew OX=9606 OX=9606 GN=POLR3E PE=1 SV=1	Q9NVU0	22.3	1	1		100	100	100		1e-17	1e-17	1e-17	5.39
DNA-directed RNA polymerase, mitochondrial [Sorex araneus]	XP_004614961.1	137.9	1	1		100	100	100		1e-17	1e-17	1e-17	3.35
DNA-directed RNA polymerases I and III subunit RPAC1 [Sorex araneus]	XP_004605877.1	39.3	1	1		100	100	100		1e-17	1e-17	1e-17	2.24
DNA-directed RNA polymerases I, II, and III subunit RPABC1 [Sorex araneus]	XP_004614978.1	17.9	2	2		100	100	100		1e-17	1e-17	1e-17	5.4
DNA-directed RNA polymerases I, II, and III subunit RPABC3 OS=Homo sapiens OX=9606 GN=POLR2H PE=1 SV=4	P52434	17.1	1	1		100	100	100		1e-17	1e-17	1e-17	3.71
DNA-directed RNA polymerases I, II, and III subunit RPABC5 OS=Homo sapiens OX=9606 GN=POLR2L PE=1 SV=1	P62875	7.6	1	1		100	100	100		1e-17	1e-17	1e-17	2.57
DnaJ homolog subfamily A member 1 OS=Homo sapiens OX=9606 GN=DNAJA1 PE=1 SV=2	P31689	44.8	37	9	0.609	4.299	4.971	2.976	0.487499	0.660154	0.449035	0.585925	136.71
dnaJ homolog subfamily A member 2 [Sorex araneus]	XP_004601028.1	48.6	31	8	0.537	0.904	0.874	0.769	0.676579	0.851302	0.647116	0.589149	95.96
dnaJ homolog subfamily A member 3, mitochondrial [Sorex araneus]	XP_012787202.1	54.5	8	4	0.676	0.457	2.04	1.159	0.809203	0.282846	0.604781	0.628171	22.85
dnaJ homolog subfamily A member 4 [Sorex araneus]	XP_004617681.1	44.7	6	4	0.682	0.262	0.01	0.01	0.756883	0.171255	1e-17	1e-17	22.6
DnaJ homolog subfamily A member 4 OS=Homo sapiens OX=9606 GN=DNAJA4 PE=1 SV=1	Q8WW22	44.8	3	3	0.491	0.162	0.01	0.01	0.215511	0.0494945	1e-17	1e-17	9.14
dnaJ homolog subfamily B member 1 [Sorex araneus]	XP_004616688.1	38	19	11	0.896	6.557	3.667	4.107	0.71712	0.355976	0.271743	0.24489	60.56
DnaJ homolog subfamily B member 11 OS=Homo sapiens OX=9606 GN=DNAJB11 PE=1 SV=1	Q9UBS4	40.5	15	8	1.153	2.613	4.684	2.648	0.303316	0.772646	0.233383	0.585175	50.7
DnaJ homolog subfamily B member 12 OS=NIH Shrew OX=9606 OX=9606 GN=DNAJB12 PE=1 SV=5	Q9NXW2	17.9	4	2	0.98	0.852	2.049	0.625	0.671189	0.588386	0.510493	0.234357	13.54
DnaJ homolog subfamily B member 14 OS=Homo sapiens OX=9606 GN=DNAJB14 PE=1 SV=1	Q8TBM8	42.5	5	4	0.705	1.899	1.104	1.642	0.753742	0.84462	0.916107	0.976467	18.34
dnaJ homolog subfamily B member 2 [Sorex araneus]	XP_004617223.1	36.5	7	4	0.669	2.212	0.44	0.973	0.588425	0.83298	0.182124	0.458741	20.29
dnaJ homolog subfamily B member 4 [Sorex araneus]	XP_004603388.1	37.8	11	6	0.447	0.452	0.1	0.256	0.175564	0.29486	0.0033135	0.0119642	37.04
DnaJ homolog subfamily B member 4 OS=NIH Shrew OX=9606 OX=9606 GN=DNAJB4 PE=1 SV=1	Q9UDY4	22.4	10	6	0.703	0.444	0.01	0.01	0.743745	0.267728	1e-17	1e-17	29.57
DnaJ homolog subfamily B member 5 OS=Homo sapiens OX=9606 GN=DNAJB5 PE=1 SV=1	O75953	39.1	7	5	0.829	0.999	0.356	0.182	0.792154	0.655353	0.105862	0.00277678	19.4
DnaJ homolog subfamily C member 1 OS=Homo sapiens OX=9606 GN=DNAJC1 PE=1 SV=1	Q96KC8	63.8	5	4	0.847	0.503	3.328	0.832	0.975524	0.302496	0.221682	0.395619	15.91
dnaJ homolog subfamily C member 10 isoform X1 [Sorex araneus]	XP_004601265.1	91.6	13	8	0.591	1.231	2.596	3.33	0.394755	0.793327	0.493053	0.369454	46.85
dnaJ homolog subfamily C member 11 [Sorex araneus]	XP_004607283.1	54.3	14	5	0.535	0.927	0.987	1.223	0.47773	0.635476	0.694874	0.538934	51.49
DnaJ homolog subfamily C member 11 OS=Homo sapiens OX=9606 GN=DNAJC11 PE=1 SV=2	Q9NVH1	63.2	14	6	0.546	0.995	1.202	1.467	0.444591	0.604867	0.816414	0.857785	50.77
dnaJ homolog subfamily C member 12 [Sorex araneus]	XP_004617152.1	23.3	4	2	1.29	40.394	9.672	100	0.335881	0.000584549	0.0084867	1e-17	15.58
DnaJ homolog subfamily C member 12 OS=Homo sapiens OX=9606 GN=DNAJC12 PE=1 SV=1	Q9UKB3	23.4	1	1		100	100	100		1e-17	1e-17	1e-17	3.24
dnaJ homolog subfamily C member 13 [Sorex araneus]	XP_004603857.1	254.3	30	21	0.761	2.338	2.799	5.627	0.967112	0.864838	0.663172	0.235853	99.45
DnaJ homolog subfamily C member 13 OS=Homo sapiens OX=9606 GN=DNAJC13 PE=1 SV=5	O75165	254.3	24	17		100	100	100		1e-17	1e-17	1e-17	78.91
DnaJ homolog subfamily C member 16 OS=Homo sapiens OX=9606 GN=DNAJC16 PE=2 SV=3	Q9Y2G8	90.5	1	1		100	100	100		1e-17	1e-17	1e-17	2.43
DnaJ homolog subfamily C member 2 OS=Homo sapiens OX=9606 GN=DNAJC2 PE=1 SV=4	Q99543	72	10	7	1.05	1.615	1.959	1.035	0.386445	0.945216	0.583599	0.526862	35.45
dnaJ homolog subfamily C member 3 [Sorex araneus]	XP_004614090.1	49	12	6	0.973	2.206	10.253	3.018	0.502092	0.849385	0.0920838	0.489835	40.95
DnaJ homolog subfamily C member 3 OS=Homo sapiens OX=9606 GN=DNAJC3 PE=1 SV=1	Q13217	57.5	11	5		100	100	100		1e-17	1e-17	1e-17	31.88
DnaJ homolog subfamily C member 5 OS=Homo sapiens OX=9606 GN=DNAJC5 PE=1 SV=1	Q9H3Z4	22.1	20	6	0.71	14.576	0.46	1.783	0.924452	0.369437	0.171022	0.962755	64.87
dnaJ homolog subfamily C member 7 isoform X1 [Sorex araneus]	XP_004608830.1	56.3	19	9	0.807	1.589	1.573	1.754	0.824172	0.965751	0.896307	0.943477	64.06
dnaJ homolog subfamily C member 8 [Sorex araneus]	XP_004603566.1	29.9	11	7	0.637	1.433	1.474	2.123	0.759224	0.839774	0.999999	0.765266	41.87
Dolichol-phosphate mannosyltransferase subunit 1 OS=Homo sapiens OX=9606 GN=DPM1 PE=1 SV=1	O60762	29.6	3	2	0.993	1.184	1.873	1.754	0.648521	0.865463	0.543931	0.899106	10.89
dolichyl pyrophosphate Man9GlcNAc2 alpha-1,3-glucosyltransferase-like, partial [Sorex araneus]	XP_004622276.1	30.9	1	1		100	100	100		1e-17	1e-17	1e-17	2.67
dolichyl-diphosphooligosaccharide--protein glycosyltransferase 48 kDa subunit isoform X1 [Sorex araneus]	XP_004603454.1	48.6	27	7	0.979	1.394	5.567	2.302	0.481478	0.831708	0.39193	0.689778	90.95
dolichyl-diphosphooligosaccharide--protein glycosyltransferase subunit 1 [Sorex araneus]	XP_004613262.1	61	27	11	1.068	1.336	6.598	2.01	0.365061	0.818029	0.316546	0.957061	95.93
Dolichyl-diphosphooligosaccharide--protein glycosyltransferase subunit 1 OS=Homo sapiens OX=9606 GN=RPN1 PE=1 SV=1	P04843	68.5	21	7	1.03	1.397	7.587	2.493	0.405251	0.864896	0.06867	0.570112	77.93
dolichyl-diphosphooligosaccharide--protein glycosyltransferase subunit 2 isoform X1 [Sorex araneus]	XP_004612557.1	69.2	19	7	1.013	1.032	6.925	1.681	0.392127	0.658961	0.299966	0.98641	71.81
Dolichyl-diphosphooligosaccharide--protein glycosyltransferase subunit DAD1 OS=Homo sapiens OX=9606 GN=DAD1 PE=1 SV=3	P61803	12.5	4	2	1.108	1.15	5.988	2.792	0.334151	0.83489	0.0477756	0.476782	13.6
dolichyl-diphosphooligosaccharide--protein glycosyltransferase subunit STT3A isoform X1 [Sorex araneus]	XP_004604845.1	80.5	24	10	1.093	1.252	8.466	1.976	0.27664	0.772265	0.23763	0.827656	74.28
dolichyl-diphosphooligosaccharide--protein glycosyltransferase subunit STT3B [Sorex araneus]	XP_012787126.1	113.9	18	8	1.003	1.246	3.728	1.86	0.45402	0.796832	0.468719	0.935079	54.65
Dolichyl-phosphate beta-glucosyltransferase OS=Homo sapiens OX=9606 GN=ALG5 PE=1 SV=1	Q9Y673	36.9	1	1		100	100	100		1e-17	1e-17	1e-17	4
dol-P-Man:Man(7)GlcNAc(2)-PP-Dol alpha-1,6-mannosyltransferase [Sorex araneus]	XP_004610821.1	64.6	2	2		100	100	100		1e-17	1e-17	1e-17	7.01
DOMON domain-containing protein FRRS1L [Sorex araneus]	XP_012787145.1	16.1	3	2	0.895	4.156	2.766	2.605	0.874277	0.299619	0.320359	0.48706	12.11
Double-strand break repair protein MRE11 OS=Homo sapiens OX=9606 GN=MRE11 PE=1 SV=3	P49959	80.5	2	2		100	100	100		1e-17	1e-17	1e-17	5.95
Double-strand-break repair protein rad21 homolog OS=Homo sapiens OX=9606 GN=RAD21 PE=1 SV=2	O60216	71.6	4	2	0.604	1.312	1.814	3.429	0.408003	0.896198	0.593615	0.337476	17
double-stranded RNA-binding protein Staufen homolog 1 [Sorex araneus]	XP_004618812.1	62.7	8	6		100	100	100		1e-17	1e-17	1e-17	29.37
Double-stranded RNA-binding protein Staufen homolog 1 OS=Homo sapiens OX=9606 GN=STAU1 PE=1 SV=2	O95793	63.1	11	7	0.797	1.342	3.074	1.597	0.886423	0.823976	0.319581	0.961917	39.06
Double-stranded RNA-binding protein Staufen homolog 2 OS=Homo sapiens OX=9606 GN=STAU2 PE=1 SV=2	Q9NUL3	62.6	5	3	1.083	0.889	0.01	0.01	0.372454	0.649412	1e-17	1e-17	19.21
double-stranded RNA-binding protein Staufen homolog 2, partial [Sorex araneus]	XP_004622278.1	21.9	5	3	0.55	0.671	0.01	0.01	0.334282	0.461923	1e-17	1e-17	18.62
double-stranded RNA-specific adenosine deaminase isoform X1 [Sorex araneus]	XP_004619321.1	101.9	7	4	0.727	12.478			0.817976	0.106212			23.7
double-stranded RNA-specific editase 1 [Sorex araneus]	XP_004602529.1	90.5	3	2		100	100	100		1e-17	1e-17	1e-17	9.16
Down syndrome critical region protein 3 [Sorex araneus]	XP_004615380.1	32.6	1	1	0.905	3.386	0.01	0.01	0.845327	0.481925	1e-17	1e-17	4.13
Dr1-associated corepressor OS=Homo sapiens OX=9606 GN=DRAP1 PE=1 SV=3	Q14919	22.3	8	3	0.899	1.672	0.966	2.075	0.712327	0.99526	0.809107	0.798737	26.54
drebrin [Sorex araneus]	XP_012788863.1	78.7	30	15	0.874	9.843	0.718	2.482	0.688594	0.456679	0.443123	0.695562	105.34
drebrin-like protein isoform X1 [Sorex araneus]	XP_004606955.1	48.3	12	4	0.927	3.5	2.111	2.201	0.557142	0.615976	0.698867	0.737804	46.84
D-ribitol-5-phosphate cytidylyltransferase OS=Homo sapiens OX=9606 GN=CRPPA PE=1 SV=2	A4D126	49.8	4	3	0.914	1.075	0.01	0.01	0.64909	0.687583	1e-17	1e-17	14.51
dual serine/threonine and tyrosine protein kinase [Sorex araneus]	XP_012788535.1	101.3	1	1	0.834	1.581	0.01	0.01	0.995641	0.957941	1e-17	1e-17	3.99
Dual specificity mitogen-activated protein kinase kinase 1 OS=Homo sapiens OX=9606 GN=MAP2K1 PE=1 SV=2	Q02750	43.4	27	10	0.969	23.918	0.966	7.848	0.542832	0.275351	0.70936	0.0363284	70.57
dual specificity mitogen-activated protein kinase kinase 2, partial [Sorex araneus]	XP_004619483.1	43.9	32	13	0.849	2.449	0.612	1.459	0.719766	0.840396	0.21947	0.96853	101.5
dual specificity mitogen-activated protein kinase kinase 3 isoform X1 [Sorex araneus]	XP_004612868.1	39.2	14	6	1.543	0.537	0.984	0.575	0.0773985	0.345248	0.629371	0.147942	46.2
Dual specificity mitogen-activated protein kinase kinase 4 OS=Homo sapiens OX=9606 GN=MAP2K4 PE=1 SV=1	P45985	44.3	18	7	0.79	2.503	1.433	1.102	0.875717	0.804829	0.931615	0.505431	65.54
Dual specificity mitogen-activated protein kinase kinase 6 OS=Homo sapiens OX=9606 GN=MAP2K6 PE=1 SV=1	P52564	37.5	16	8	1.943	1.329	1.173	0.961	0.0129193	0.805242	0.839652	0.380113	53.27
dual specificity mitogen-activated protein kinase kinase 7 isoform X1 [Sorex araneus]	XP_004614827.1	49.1	3	3	0.352	0.301			0.0183869	0.148823			7.6
Dual specificity phosphatase DUPD1 OS=Homo sapiens OX=9606 GN=DUPD1 PE=1 SV=1	Q68J44	25.3	1	1	9.346	1.107	0.01	0.01	1.61994e-09	0.854926	1e-17	1e-17	3.44
dual specificity protein phosphatase 15 [Sorex araneus]	XP_012789100.1	75.4	2	1	0.586	4.61	0.01	0.01	0.353057	0.441193	1e-17	1e-17	4.72
Dual specificity protein phosphatase 23 OS=Homo sapiens OX=9606 GN=DUSP23 PE=1 SV=1	Q9BVJ7	16.6	7	2	1.222	1.246	2.186	3.227	0.191898	0.821649	0.478213	0.467818	21.84
dual specificity protein phosphatase 3 [Sorex araneus]	XP_004621037.1	20.4	9	2	1.365	3.488	1.099	1.094	0.149121	0.636648	0.855687	0.566208	35.69
Dual specificity tyrosine-phosphorylation-regulated kinase 1B OS=Homo sapiens OX=9606 GN=DYRK1B PE=1 SV=1	Q9Y463	69.2	2	1	0.01	0.077	0.099	0.121	1e-17	0.0130108	0.000959073	0.000249407	3.83
Dymeclin OS=Homo sapiens OX=9606 GN=DYM PE=1 SV=1	Q7RTS9	75.9	2	1		100	100	100		1e-17	1e-17	1e-17	5.5
dynactin subunit 1 isoform X1 [Sorex araneus]	XP_004612045.1	141.5	42	20	0.628	2.864	0.552	2.203	0.540392	0.692038	0.291754	0.847404	149.92
Dynactin subunit 1 OS=Homo sapiens OX=9606 GN=DCTN1 PE=1 SV=3	Q14203	141.6	43	21	0.753	2.709	0.682	2.233	0.961267	0.852248	0.342297	0.865598	158.35
dynactin subunit 2 isoform X1 [Sorex araneus]	XP_004601697.1	44.9	19	9	0.661	2.777	0.667	2.023	0.655919	0.853166	0.404709	0.954373	63.12
Dynactin subunit 2 OS=Homo sapiens OX=9606 GN=DCTN2 PE=1 SV=4	Q13561	44.2	16	7	0.61	1.44	0.282	0.988	0.68571	0.897586	0.0590647	0.45861	53.29
Dynactin subunit 3 OS=Homo sapiens OX=9606 GN=DCTN3 PE=1 SV=1	O75935	21.1	7	4	0.659	2.603	0.687	1.875	0.804888	0.783476	0.399339	0.96506	22.26
Dynactin subunit 4 OS=Homo sapiens OX=9606 GN=DCTN4 PE=1 SV=1	Q9UJW0	52.3	9	6	0.641	2.963	1.035	1.796	0.715368	0.65587	0.780567	0.911752	33.95
Dynactin subunit 5 OS=Homo sapiens OX=9606 GN=DCTN5 PE=1 SV=1	Q9BTE1	20.1	3	2	0.613	2.133			0.456024	0.85114			12.17
Dynactin subunit 6 OS=Homo sapiens OX=9606 GN=DCTN6 PE=1 SV=1	O00399	20.7	9	4	0.806	2.424	0.719	1.605	0.917062	0.767722	0.453568	0.874881	25.37
dynamin-1 isoform X1 [Sorex araneus]	XP_012789258.1	82	92	23	100	100	100	100	1e-17	1e-17	1e-17	1e-17	306.74
Dynamin-1 OS=Homo sapiens OX=9606 GN=DNM1 PE=1 SV=2	Q05193	97.3	103	28	0.818	21.494	1.014	1.721	0.781406	0.294119	0.450223	0.928245	338.14
dynamin-1-like protein [Sorex araneus]	XP_004611384.1	82	77	25	0.925	3.148	0.538	1.336	0.615451	0.764641	0.418973	0.967631	276.98
Dynamin-1-like protein OS=Homo sapiens OX=9606 GN=DNM1L PE=1 SV=2	O00429	81.8	69	25	1.063	3.061	0.578	1.576	0.326684	0.699343	0.274659	0.878511	229.58
dynamin-2 [Sorex araneus]	XP_004616832.1	95.4	66	23	0.584	1.106	1.89	2.316	0.4721	0.71603	0.985747	0.819147	211.17
dynamin-3 [Sorex araneus]	XP_012789345.1	92.2	44	14	1.506	69.187	8.069	6.195	0.12892	0.00236424	0.0179747	0.064829	147.77
Dynamin-3 OS=Homo sapiens OX=9606 GN=DNM3 PE=1 SV=4	Q9UQ16	97.7	47	15	0.88	82.062	1.854	7.316	0.850658	0.00475876	0.571363	0.03359	159.52
dynamin-like 120 kDa protein, mitochondrial isoform X2 [Sorex araneus]	XP_004603046.1	115.5	82	31	0.483	0.884	1.073	1.294	0.552317	0.84451	0.756971	0.945089	295.92
Dynamin-like 120 kDa protein, mitochondrial OS=Homo sapiens OX=9606 GN=OPA1 PE=1 SV=3	O60313	111.6	73	27	0.433	0.814	0.998	1.24	0.106011	0.537779	0.556074	0.657812	254.19
dynein assembly factor 5, axonemal, partial [Sorex araneus]	XP_004617323.1	79.6	2	2	0.732	1.92			0.709925	0.826335			5.12
Dynein heavy chain 8, axonemal OS=Homo sapiens OX=9606 GN=DNAH8 PE=1 SV=2	Q96JB1	514.3	1	1		100	100	100		1e-17	1e-17	1e-17	3.64
dynein light chain 1, axonemal [Sorex araneus]	XP_004612348.1	21.5	4	3	1.136	9.25	0.798	2.621	0.442742	0.168137	0.605608	0.519412	11.32
Dynein light chain 1, cytoplasmic OS=Homo sapiens OX=9606 GN=DYNLL1 PE=1 SV=1	P63167	10.4	14	4	0.718	7.274	1.147	1.724	0.901301	0.566359	0.815465	0.972011	51.36
Dynein light chain 2, cytoplasmic OS=Homo sapiens OX=9606 GN=DYNLL2 PE=1 SV=1	Q96FJ2	10.3	23	4	0.537	3.23	0.875	1.577	0.379287	0.790905	0.586572	0.934572	94.62
dynein light chain roadblock-type 1 [Sorex araneus]	XP_004612710.1	18.7	1	1	1.571	1.451	0.01	0.01	0.113895	0.982937	1e-17	1e-17	3.41
dysferlin isoform X1 [Sorex araneus]	XP_004609176.1	240.4	22	16	0.954	0.207	0.149	0.499	0.57859	0.122232	0.0035795	0.152763	70.86
Dysferlin OS=Homo sapiens OX=9606 GN=DYSF PE=1 SV=1	O75923	237.1	13	11		100	100	100		1e-17	1e-17	1e-17	43.57
dystonin isoform X1 [Sorex araneus]	XP_004605924.1	648.2	39	30	0.756	1.539			0.867654	0.886047			130.53
dystrobrevin alpha isoform X6 [Sorex araneus]	XP_004606118.1	65.1	21	11	0.327	0.098	0.01	0.01	0.0211295	0.00566737	1e-17	1e-17	67.42
Dystrobrevin alpha OS=Homo sapiens OX=9606 GN=DTNA PE=1 SV=2	Q9Y4J8	83.8	21	11	0.596	0.467	0.19	0.644	0.818774	0.422554	0.00999462	0.193543	68.47
dystroglycan [Sorex araneus]	XP_004615302.1	97.3	11	5	0.755	0.287	0.119	0.684	0.85668	0.186584	0.0029068	0.268555	28.26
Dystrophia myotonica WD repeat-containing protein OS=Homo sapiens OX=9606 GN=DMWD PE=1 SV=3	Q09019	70.4	3	3	1.038	2.935	0.01	0.01	0.541999	0.659009	1e-17	1e-17	5.91
dystrophin isoform X1 [Sorex araneus]	XP_004612489.1	143	39	23	0.794	0.159	0.032	0.332	0.85329	0.113445	4.11079e-07	0.0205096	142.98
dystrophin isoform X4 [Sorex araneus]	XP_004612493.1	72.1	26	13		100	100	100		1e-17	1e-17	1e-17	95.76
Dystrophin OS=Homo sapiens OX=9606 GN=DMD PE=1 SV=3	P11532	426.5	64	42	0.691	0.158	0.092	0.459	0.991782	0.384561	0.0376112	0.314344	233.15
dystrophin-like [Sorex araneus]	XP_004612511.1	89.4	20	11	0.687	0.074	0.01	0.01	0.98673	0.0115164	1e-17	1e-17	75.57
E1A-binding protein p400 [Sorex araneus]	XP_012788798.1	334.7	1	1		100	100	100		1e-17	1e-17	1e-17	5.13
E3 SUMO-protein ligase RanBP2 [Sorex araneus]	XP_012791213.1	339.9	47	31	0.735	1.632	1.934	2.516	0.960986	0.936555	0.9327	0.668248	156.3
E3 SUMO-protein ligase RanBP2 OS=Homo sapiens OX=9606 GN=RANBP2 PE=1 SV=2	P49792	358	25	18		100	100	100		1e-17	1e-17	1e-17	88.28
E3 SUMO-protein ligase RanBP2 OS=NIH Shrew OX=9606 GN=RANBP2 PE=1 PE=1 SV=2	P49792	33.6	5	3		100	100	100		1e-17	1e-17	1e-17	16.48
E3 ubiquitin/ISG15 ligase TRIM25 OS=Homo sapiens OX=9606 GN=TRIM25 PE=1 SV=2	Q14258	70.9	1	1		100	100	100		1e-17	1e-17	1e-17	4.43
E3 ubiquitin-protein ligase ARIH1 OS=Homo sapiens OX=9606 GN=ARIH1 PE=1 SV=2	Q9Y4X5	64.1	19	8	0.925	1.09	0.736	0.787	0.533994	0.685028	0.395582	0.319396	62.85
E3 ubiquitin-protein ligase ARIH2 OS=Homo sapiens OX=9606 GN=ARIH2 PE=1 SV=1	O95376	57.8	5	2	2.02	1.379	1.848	1.549	0.0106736	0.858298	0.570542	0.942763	21.99
E3 ubiquitin-protein ligase BRE1A OS=Homo sapiens OX=9606 GN=RNF20 PE=1 SV=2	Q5VTR2	113.6	2	2		100	100	100		1e-17	1e-17	1e-17	5
E3 ubiquitin-protein ligase BRE1B OS=Homo sapiens OX=9606 GN=RNF40 PE=1 SV=5	O75150	113.6	4	4		100	100	100		1e-17	1e-17	1e-17	13.66
E3 ubiquitin-protein ligase CBL OS=Homo sapiens OX=9606 GN=CBL PE=1 SV=2	P22681	99.6	4	3		100	100	100		1e-17	1e-17	1e-17	12.7
E3 ubiquitin-protein ligase CHIP [Sorex araneus]	XP_004604266.1	34.8	14	8	0.97	2.054	1.463	1.821	0.536852	0.85136	0.935825	0.952716	49.46
E3 ubiquitin-protein ligase CHIP OS=NIH Shrew OX=9606 GN=STUB1 PE=1 PE=1 SV=2	Q9UNE7	25.8	9	5	0.801	1.669	1.411	1.968	0.967978	0.970073	0.79028	0.809789	27.97
E3 ubiquitin-protein ligase DTX3L [Sorex araneus]	XP_012787750.1	86.1	5	3	1.114	0.239	0.742	1.607	0.327653	0.128019	0.464565	0.875949	9.24
E3 ubiquitin-protein ligase HECTD1 [Sorex araneus]	XP_004612165.1	289.2	35	23	1.055	0.888	0.899	0.892	0.330541	0.575509	0.606383	0.347449	115.69
E3 ubiquitin-protein ligase HECTD3 [Sorex araneus]	XP_004621623.1	97.4	2	2		100	100	100		1e-17	1e-17	1e-17	5.54
E3 ubiquitin-protein ligase HECTD3 OS=Homo sapiens OX=9606 GN=HECTD3 PE=1 SV=1	Q5T447	97.1	5	3	0.681	1.959			0.653827	0.903476			16.47
E3 ubiquitin-protein ligase HECW2 OS=Homo sapiens OX=9606 GN=HECW2 PE=1 SV=2	Q9P2P5	175.7	2	2	0.792	6.203			0.905627	0.156533			5.63
E3 ubiquitin-protein ligase HERC2 OS=Homo sapiens OX=9606 GN=HERC2 PE=1 SV=2	O95714	526.9	3	3		100	100	100		1e-17	1e-17	1e-17	9.43
E3 ubiquitin-protein ligase HUWE1 [Sorex araneus]	XP_004606532.1	482	40	28	0.771	2.354	1.426	1.839	0.924148	0.913111	0.76325	0.962174	129.4
E3 ubiquitin-protein ligase Itchy homolog isoform X1 [Sorex araneus]	XP_004612612.1	98.6	6	5	1.107	3.417	3.057	3.133	0.481297	0.550138	0.257145	0.388609	16.04
E3 ubiquitin-protein ligase KCMF1 OS=Homo sapiens OX=9606 GN=KCMF1 PE=1 SV=2	Q9P0J7	41.9	3	2	1.429	1.831	1.428	1.828	0.183084	0.83991	0.801433	0.804565	9.64
E3 ubiquitin-protein ligase listerin OS=Homo sapiens OX=9606 GN=LTN1 PE=1 SV=6	O94822	200.4	2	2		100	100	100		1e-17	1e-17	1e-17	4.99
E3 ubiquitin-protein ligase LRSAM1 [Sorex araneus]	XP_004613553.1	82.9	3	2		100	100	100		1e-17	1e-17	1e-17	9.09
E3 ubiquitin-protein ligase MIB1 [Sorex araneus]	XP_012787618.1	119	4	3		100	100	100		1e-17	1e-17	1e-17	15.85
E3 ubiquitin-protein ligase MIB2 [Sorex araneus]	XP_004607095.1	99.2	4	4	0.568	2.062	0.01	0.01	0.387506	0.84518	1e-17	1e-17	16.6
E3 ubiquitin-protein ligase Midline-1 OS=Homo sapiens OX=9606 GN=MID1 PE=1 SV=1	O15344	75.2	1	1		100	100	100		1e-17	1e-17	1e-17	3.33
E3 ubiquitin-protein ligase MYCBP2 OS=Homo sapiens OX=9606 GN=MYCBP2 PE=1 SV=4	O75592	513.3	4	4		100	100	100		1e-17	1e-17	1e-17	14.78
E3 ubiquitin-protein ligase NEDD4-like OS=Homo sapiens OX=9606 GN=NEDD4L PE=1 SV=2	Q96PU5	111.9	14	10	0.703	5.35	1.265	4.06	0.751477	0.4169	0.980012	0.317348	42.05
E3 ubiquitin-protein ligase NRDP1 OS=Homo sapiens OX=9606 GN=RNF41 PE=1 SV=2	Q9H4P4	35.9	1	1	0.757	4.37	0.01	0.01	0.875894	0.445955	1e-17	1e-17	3.7
E3 ubiquitin-protein ligase Praja-2 OS=NIH Shrew OX=9606 GN=PJA2 PE=1 PE=1 SV=4	O43164	28.2	1	1	0.558	0.402	0.01	0.01	0.305993	0.217181	1e-17	1e-17	2.57
E3 ubiquitin-protein ligase RBBP6 isoform X1 [Sorex araneus]	XP_004604173.1	190.6	3	2		100	100	100		1e-17	1e-17	1e-17	10.48
E3 ubiquitin-protein ligase RBBP6 OS=NIH Shrew OX=9606 GN=RBBP6 PE=1 PE=1 SV=1	Q7Z6E9	22.9	1	1	1.091	2.013	0.01	0.01	0.472493	0.805501	1e-17	1e-17	4.1
E3 ubiquitin-protein ligase RNF123 [Sorex araneus]	XP_004615184.1	148	16	11	0.985	0.958	0.657	0.917	0.476303	0.612448	0.330112	0.404741	50.61
E3 ubiquitin-protein ligase RNF126 [Sorex araneus]	XP_004614962.1	32.9	1	1	0.511	3.061	0.01	0.01	0.226	0.476161	1e-17	1e-17	4.4
E3 ubiquitin-protein ligase RNF130 OS=Homo sapiens OX=9606 GN=RNF130 PE=1 SV=1	Q86XS8	46.4	1	1		100	100	100		1e-17	1e-17	1e-17	2.36
E3 ubiquitin-protein ligase RNF14 [Sorex araneus]	XP_004611158.1	53.5	1	1		100	100	100		1e-17	1e-17	1e-17	3.42
E3 ubiquitin-protein ligase RNF14 OS=Homo sapiens OX=9606 GN=RNF14 PE=1 SV=1	Q9UBS8	53.8	1	1	0.93	0.828	0.01	0.01	0.762654	0.652491	1e-17	1e-17	3.11
E3 ubiquitin-protein ligase RNF146 OS=Homo sapiens OX=9606 GN=RNF146 PE=1 SV=1	Q9NTX7	38.9	1	1		100	100	100		1e-17	1e-17	1e-17	3.09
E3 ubiquitin-protein ligase RNF170 [Sorex araneus]	XP_004606974.1	29.8	5	2	1.07	1.519	1.523	1.001	0.480105	0.936905	0.696316	0.540759	19.71
E3 ubiquitin-protein ligase RNF185 OS=Homo sapiens OX=9606 GN=RNF185 PE=1 SV=1	Q96GF1	20.4	1	1		100	100	100		1e-17	1e-17	1e-17	2.72
E3 ubiquitin-protein ligase RNF19A OS=NIH Shrew OX=9606 GN=RNF19A PE=1 PE=1 SV=3	Q9NV58	15.2	1	1		100	100	100		1e-17	1e-17	1e-17	2.28
E3 ubiquitin-protein ligase synoviolin OS=Homo sapiens OX=9606 GN=SYVN1 PE=1 SV=2	Q86TM6	67.6	1	1		100	100	100		1e-17	1e-17	1e-17	3.37
E3 ubiquitin-protein ligase TRIM32 OS=Homo sapiens OX=9606 GN=TRIM32 PE=1 SV=2	Q13049	71.9	7	5	0.569	3.306	0.01	0.01	0.500964	0.646762	1e-17	1e-17	24.85
E3 ubiquitin-protein ligase TRIM33 OS=Homo sapiens OX=9606 GN=TRIM33 PE=1 SV=3	Q9UPN9	122.5	2	2		100	100	100		1e-17	1e-17	1e-17	7.19
E3 ubiquitin-protein ligase TRIM56 OS=Homo sapiens OX=9606 GN=TRIM56 PE=1 SV=3	Q9BRZ2	81.4	3	3		100	100	100		1e-17	1e-17	1e-17	10.55
E3 ubiquitin-protein ligase TRIM63 [Sorex araneus]	XP_012787045.1	46.5	3	3	0.228	0.023	0.01	0.01	0.000956615	6.41642e-05	1e-17	1e-17	11.33
E3 ubiquitin-protein ligase TRIM9 [Sorex araneus]	XP_004601791.1	79.2	2	2	0.321	3.007	0.01	0.01	0.0159245	0.55112	1e-17	1e-17	5.66
E3 ubiquitin-protein ligase TRIP12 isoform X1 [Sorex araneus]	XP_004610858.1	225.5	8	7	0.681	1.684	1.608	1.245	0.602467	0.928762	0.767608	0.672627	22.41
E3 ubiquitin-protein ligase UBR1 [Sorex araneus]	XP_004609660.1	200.6	5	4	0.935	1.172	0.797	1.373	0.695587	0.774936	0.550142	0.799918	14.93
E3 ubiquitin-protein ligase UBR2 OS=Homo sapiens OX=9606 GN=UBR2 PE=1 SV=1	Q8IWV8	200.4	7	4	0.865	2.07	1.003	1.112	0.890608	0.851152	0.840402	0.587428	21.04
E3 ubiquitin-protein ligase UBR3 [Sorex araneus]	XP_004601409.1	200.3	5	4	0.573	0.565			0.393806	0.422379			19.09
E3 ubiquitin-protein ligase UBR4 [Sorex araneus]	XP_004603442.1	572.6	62	39	0.952	2.087	1.361	1.753	0.487573	0.956058	0.654766	0.959641	221.03
E3 ubiquitin-protein ligase UBR5 OS=Homo sapiens OX=9606 GN=UBR5 PE=1 SV=2	O95071	309.2	4	3	0.742	2.406	2.442	2.701	0.845855	0.623897	0.359365	0.468022	11.69
E3 ubiquitin-protein ligase ZNRF2 OS=Homo sapiens OX=9606 GN=ZNRF2 PE=1 SV=1	Q8NHG8	24.1	1	1		100	100	100		1e-17	1e-17	1e-17	4.07
E3 ubiquitin-protein transferase MAEA OS=Homo sapiens OX=9606 GN=MAEA PE=1 SV=1	Q7L5Y9	45.3	2	2		100	100	100		1e-17	1e-17	1e-17	7.59
E3 UFM1-protein ligase 1 [Sorex araneus]	XP_004605735.1	89.6	26	15	0.722	1.495	2.945	1.769	0.933861	0.914246	0.63026	0.971686	88.85
E3 UFM1-protein ligase 1 OS=Homo sapiens OX=9606 GN=UFL1 PE=1 SV=2	O94874	89.5	14	7		100	100	100		1e-17	1e-17	1e-17	49.75
early endosome antigen 1 [Sorex araneus]	XP_004602888.1	148.3	58	28	0.633	2.586	2.104	4.938	0.688004	0.918378	0.992807	0.253764	227.4
Early endosome antigen 1 OS=Homo sapiens OX=9606 GN=EEA1 PE=1 SV=2	Q15075	162.4	39	18	0.746	2.606	2.385	4.553	0.910768	0.738733	0.40483	0.191255	145.06
EARP and GARP complex-interacting protein 1 OS=Homo sapiens OX=9606 GN=EIPR1 PE=1 SV=2	Q53HC9	43.6	5	3	1.095	4.422	1.877	3.296	0.503862	0.360643	0.564394	0.359314	17.12
Echinoderm microtubule-associated protein-like 1 OS=Homo sapiens OX=9606 GN=EML1 PE=1 SV=3	O00423	89.8	4	4	5.025	7.142			4.09255e-07	0.243061			13.93
echinoderm microtubule-associated protein-like 2 isoform X1 [Sorex araneus]	XP_004607786.2	90.7	21	10	0.272	0.299	0.289	0.732	0.073994	0.241421	0.0335722	0.326606	68.66
echinoderm microtubule-associated protein-like 3 [Sorex araneus]	XP_012791139.1	97.1	7	6		100	100	100		1e-17	1e-17	1e-17	18.42
Echinoderm microtubule-associated protein-like 3 OS=Homo sapiens OX=9606 GN=EML3 PE=1 SV=1	Q32P44	95.1	8	7	0.467	0.8	6.442	2.9	0.215452	0.537157	0.0382656	0.447911	19.84
echinoderm microtubule-associated protein-like 4 [Sorex araneus]	XP_012789840.1	102.5	10	8		100	100	100		1e-17	1e-17	1e-17	29.73
Ecotropic viral integration site 5 protein homolog OS=Homo sapiens OX=9606 GN=EVI5 PE=1 SV=3	O60447	92.9	1	1		100	100	100		1e-17	1e-17	1e-17	3.48
Ecto-ADP-ribosyltransferase 3 OS=Homo sapiens OX=9606 GN=ART3 PE=1 SV=2	Q13508	43.9	2	2	0.601	0.101	0.01	0.01	0.573353	0.0186135	1e-17	1e-17	6.52
Ecto-ADP-ribosyltransferase 3 OS=NIH Shrew OX=9606 GN=ART3 PE=1 SV=2	Q13508	20	6	5	0.688	0.084	0.01	0.01	0.922627	0.018569	1e-17	1e-17	20.33
ectonucleoside triphosphate diphosphohydrolase 5 [Sorex araneus]	XP_004612456.1	42.3	4	2	1.021	0.473	8.276	3.142	0.437889	0.348455	0.0409768	0.375061	14.81
Ectonucleoside triphosphate diphosphohydrolase 5 OS=Homo sapiens OX=9606 GN=ENTPD5 PE=1 SV=1	O75356	47.5	6	2	0.7	0.539	13.847	5.413	0.717836	0.38942	0.0018098	0.0977849	21.71
Ectonucleotide pyrophosphatase/phosphodiesterase family member 1 OS=Homo sapiens OX=9606 GN=ENPP1 PE=1 SV=2	P22413	104.9	1	1		100	100	100		1e-17	1e-17	1e-17	2.87
ectonucleotide pyrophosphatase/phosphodiesterase family member 2 [Sorex araneus]	XP_012788002.1	101.9	2	2		100	100	100		1e-17	1e-17	1e-17	5.65
ectonucleotide pyrophosphatase/phosphodiesterase family member 3 [Sorex araneus]	XP_004609149.1	99.9	1	1	1.351	0.034	0.01	0.01	0.205796	0.000343361	1e-17	1e-17	2.34
ectonucleotide pyrophosphatase/phosphodiesterase family member 5 [Sorex araneus]	XP_004605893.1	54.4	2	1	0.33	1.585	2.042	1.369	0.0220593	0.923754	0.492759	0.870549	6.82
eEF1A lysine and N-terminal methyltransferase OS=Homo sapiens OX=9606 GN=EEF1AKNMT PE=1 SV=1	Q8N6R0	78.7	3	3		100	100	100		1e-17	1e-17	1e-17	9.11
eEF1A lysine and N-terminal methyltransferase OS=NIH Shrew OX=9606 GN=EEF1AKNMT GN=EEF1AKNMT PE=1 SV=1	Q8N6R0	14.6	2	2	0.756	0.587	0.01	0.01	0.82404	0.443331	1e-17	1e-17	6.86
EF-hand and coiled-coil domain-containing protein 1 OS=Homo sapiens OX=9606 GN=EFCC1 PE=2 SV=2	Q9HA90	65.7	3	1	1.12	7.843	0.888	0.762	0.422824	0.226733	0.740746	0.363313	7.98
EF-hand calcium-binding domain-containing protein 7 [Sorex araneus]	XP_004607344.2	85.1	9	2	1.521	0.364	1.334	0.185	0.0402482	0.310608	0.901306	0.00218086	28.67
EF-hand domain-containing protein D1 OS=Homo sapiens OX=9606 GN=EFHD1 PE=1 SV=1	Q9BUP0	26.9	6	3	0.199	0.721	0.229	1.544	0.000637465	0.494896	0.0413508	0.874276	16.96
EF-hand domain-containing protein D2 [Sorex araneus]	XP_004603413.1	14.4	14	6	0.448	5.488	1.496	2.124	0.065778	0.408067	0.846491	0.736867	56.82
EF-hand domain-containing protein D2 OS=Homo sapiens OX=9606 GN=EFHD2 PE=1 SV=1	Q96C19	26.7	14	6	0.458	5.15	0.459	2.109	0.177824	0.577585	0.170629	0.786172	52.34
EGF-containing fibulin-like extracellular matrix protein 1 [Sorex araneus]	XP_004609261.1	55	4	3	1.152	0.16	0.42	1.11	0.301123	0.0474687	0.157156	0.513756	11.26
Egl nine homolog 1 OS=Homo sapiens OX=9606 GN=EGLN1 PE=1 SV=1	Q9GZT9	46	5	3	0.656	1.227	1.442	1.449	0.634553	0.782847	0.855797	0.796461	15.62
EH domain-binding protein 1 OS=Homo sapiens OX=9606 GN=EHBP1 PE=1 SV=3	Q8NDI1	139.9	3	3		100	100	100		1e-17	1e-17	1e-17	9.98
EH domain-binding protein 1-like protein 1 [Sorex araneus]	XP_004618583.1	119.2	5	4	0.685	0.171	0.01	0.01	0.852894	0.0540459	1e-17	1e-17	18.53
EH domain-containing protein 1 OS=Homo sapiens OX=9606 GN=EHD1 PE=1 SV=2	Q9H4M9	60.6	61	20	0.492	0.508	0.446	1.128	0.572689	0.680167	0.345268	0.846957	216.66
EH domain-containing protein 2 [Sorex araneus]	XP_004607756.1	61.1	32	12	0.848	0.055	0.048	0.246	0.72267	0.00724882	3.88068e-05	0.0312626	99.42
EH domain-containing protein 3 [Sorex araneus]	XP_004620059.1	50.7	40	12	0.27	2.096	1.716	0.847	0.00749022	0.913959	0.9559	0.345699	139.68
EH domain-containing protein 4 [Sorex araneus]	XP_004609647.1	61.2	67	17	0.136	0.056	0.081	0.48	0.0062147	0.203805	0.02983	0.334252	210.66
EH domain-containing protein 4 OS=Homo sapiens OX=9606 GN=EHD4 PE=1 SV=1	Q9H223	61.1	60	15	0.099	0.035	0.06	0.418	1.40825e-05	0.00197698	0.000245177	0.0825151	181.55
eIF-2-alpha kinase activator GCN1 OS=Homo sapiens OX=9606 GN=GCN1 PE=1 SV=6	Q92616	292.6	40	32		100	100	100		1e-17	1e-17	1e-17	136.58
ELAV-like protein 1 OS=Homo sapiens OX=9606 GN=ELAVL1 PE=1 SV=2	Q15717	36.1	24	7	0.595	2.524	1.67	2.002	0.616829	0.809908	0.932571	0.825468	74.04
ELAV-like protein 2 isoform X1 [Sorex araneus]	XP_012791509.1	42.6	24	12	0.658	27.592	0.578	0.793	0.749453	0.281777	0.315571	0.325599	81.28
ELAV-like protein 3 OS=Homo sapiens OX=9606 GN=ELAVL3 PE=2 SV=3	Q14576	39.5	16	7	0.731	4.62	0.01	0.01	0.829485	0.231464	1e-17	1e-17	54.38
ELAV-like protein 4 OS=Homo sapiens OX=9606 GN=ELAVL4 PE=1 SV=3	P26378	42.4	21	8	0.869	7.102	0.198	0.266	0.887161	0.310441	0.0268458	0.0165159	68.78
electrogenic sodium bicarbonate cotransporter 1 isoform X2 [Sorex araneus]	XP_004617934.1	121.4	65	18	1.054	16.437	3.903	19.402	0.395295	0.34495	0.32775	0.0174053	231
electron transfer flavoprotein subunit alpha, mitochondrial [Sorex araneus]	XP_004611814.1	35.1	161	10	0.379	0.068	0.786	0.514	0.314701	0.23074	0.593084	0.365801	659.19
electron transfer flavoprotein subunit beta [Sorex araneus]	XP_004619937.1	27.7	150	15	0.376	0.071	0.872	0.502	0.30809	0.23715	0.646042	0.354547	467.57
Electron transfer flavoprotein subunit beta OS=Homo sapiens OX=9606 GN=ETFB PE=1 SV=3	P38117	27.8	86	9	0.42	0.105	0.955	0.595	0.102566	0.0505679	0.637009	0.110159	286.77
electron transfer flavoprotein-ubiquinone oxidoreductase, mitochondrial isoform X1 [Sorex araneus]	XP_004606207.1	68.6	106	16	0.379	0.072	0.56	0.424	0.315398	0.240899	0.435861	0.28132	368.06
Electron transfer flavoprotein-ubiquinone oxidoreductase, mitochondrial OS=NIH Shrew OX=9606 GN=ETFDH GN=ETFDH PE=1 SV=2	Q16134	42.2	73	12	0.346	0.067	0.501	0.431	0.247801	0.0561071	0.390327	0.287574	238.48
Electroneutral sodium bicarbonate exchanger 1 OS=Homo sapiens OX=9606 GN=SLC4A8 PE=1 SV=1	Q2Y0W8	122.9	10	4	0.568	9.455	0.01	0.01	0.408	0.136073	1e-17	1e-17	29.82
ELKS/Rab6-interacting/CAST family member 1 isoform X3 [Sorex araneus]	XP_004603932.1	113.9	31	20	0.65	5.698	3.147	2.384	0.745858	0.652493	0.613846	0.667257	115.01
ELMO domain-containing protein 2 [Sorex araneus]	XP_004606262.1	34.9	1	1	1.977	1.688	0.01	0.01	0.0318614	0.860026	1e-17	1e-17	3.46
elongation factor 1-alpha 1 [Sorex araneus]	XP_004605961.1	50.1	204	18	0.945	1.213	3.367	1.826	0.590305	0.942023	0.605896	0.808607	584.7
elongation factor 1-alpha 2 isoform X1 [Sorex araneus]	XP_004620337.1	53.8	179	17	1.007	0.544	0.01	0.012	0.518531	0.699836	1e-17	1.46138e-05	525.81
Elongation factor 1-beta OS=Homo sapiens OX=9606 GN=EEF1B2 PE=1 SV=3	P24534	24.7	20	5	1.102	1.647	3.136	1.983	0.393082	0.921043	0.743807	0.989702	58.82
elongation factor 1-delta isoform X1 [Sorex araneus]	XP_004618686.1	30.7	23	5	0.752	0.571	2.535	1.403	0.969781	0.368065	0.867472	0.736796	85.6
elongation factor 1-gamma [Sorex araneus]	XP_004621561.1	50.1	47	11	0.92	1.244	2.187	1.399	0.621526	0.949888	0.837946	0.998792	119.69
Elongation factor 1-gamma OS=Homo sapiens OX=9606 GN=EEF1G PE=1 SV=3	P26641	50.1	43	9	0.974	1.29	1.83	1.357	0.545662	0.793525	0.784808	0.666354	119.55
elongation factor 2 [Sorex araneus]	XP_004619485.1	95.3	202	32	0.865	0.915	2.474	1.717	0.733337	0.638123	0.395009	0.957919	573.39
Elongation factor 2 OS=Homo sapiens OX=9606 GN=EEF2 PE=1 SV=4	P13639	95.3	212	33	0.987	0.866	2.413	1.626	0.540589	0.838161	0.783054	0.890755	636.06
elongation factor G, mitochondrial [Sorex araneus]	XP_004603228.1	92.3	19	10	0.536	0.426	0.978	0.97	0.603114	0.29522	0.433257	0.430116	60.15
Elongation factor G, mitochondrial OS=Homo sapiens OX=9606 GN=GFM1 PE=1 SV=2	Q96RP9	83.4	16	8	0.492	0.445	1.008	1.066	0.185778	0.330981	0.703246	0.414682	48.05
elongation factor Ts, mitochondrial [Sorex araneus]	XP_004602013.1	34.6	6	3	0.357	0.356	0.563	0.996	0.0498968	0.237869	0.297284	0.46503	18.1
elongation factor Tu GTP-binding domain-containing protein 1 [Sorex araneus]	XP_004617597.1	123	9	5		100	100	100		1e-17	1e-17	1e-17	29.13
elongation factor Tu, mitochondrial [Sorex araneus]	XP_004615894.1	49.4	148	21	0.486	0.409	0.901	0.919	0.558839	0.619194	0.663142	0.704889	540.16
Elongation factor-like GTPase 1 OS=Homo sapiens OX=9606 GN=EFL1 PE=1 SV=2	Q7Z2Z2	125.4	9	6	0.882	1.946	1.734	2.417	0.74989	0.884197	0.760974	0.700447	27.6
Elongation of very long chain fatty acids protein 5 OS=Homo sapiens OX=9606 GN=ELOVL5 PE=1 SV=1	Q9NYP7	35.3	4	1		100	100	100		1e-17	1e-17	1e-17	7.6
elongator complex protein 1 [Sorex araneus]	XP_004600345.1	150	4	3	0.676	1.529	1.455	1.536	0.602534	0.978512	0.862406	0.904989	10.03
Elongator complex protein 2 OS=Homo sapiens OX=9606 GN=ELP2 PE=1 SV=2	Q6IA86	92.4	1	1		100	100	100		1e-17	1e-17	1e-17	2.92
Elongin-B OS=Homo sapiens OX=9606 GN=ELOB PE=1 SV=1	Q15370	13.1	16	5	0.959	1.821	1.148	1.238	0.478659	0.966306	0.607027	0.630719	49.66
Elongin-C OS=Homo sapiens OX=9606 GN=ELOC PE=1 SV=1	Q15369	12.5	14	3	0.788	1.661	1.211	1.234	0.941347	0.949707	0.647844	0.660816	54.2
embigin [Sorex araneus]	XP_012788164.1	63.2	1	1		100	100	100		1e-17	1e-17	1e-17	3.86
Emerin OS=Homo sapiens OX=9606 GN=EMD PE=1 SV=1	P50402	29	2	1	0.631	1.219	0.453	0.636	0.653969	0.848273	0.178163	0.198126	7.45
EMILIN-1 OS=Homo sapiens OX=9606 GN=EMILIN1 PE=1 SV=3	Q9Y6C2	106.6	2	2	0.596	0.163	0.01	0.01	0.397198	0.047748	1e-17	1e-17	3.6
ena/VASP-like protein [Sorex araneus]	XP_004603639.1	41.9	3	3		100	100	100		1e-17	1e-17	1e-17	11.42
endoglin [Sorex araneus]	XP_004613546.1	72.3	4	3		100	100	100		1e-17	1e-17	1e-17	15.43
endonuclease domain-containing 1 protein [Sorex araneus]	XP_004604881.1	51.1	4	2	0.697	2.773	0.318	1.324	0.736574	0.698374	0.102861	0.773029	14.96
endonuclease G, mitochondrial [Sorex araneus]	XP_004613527.1	35.3	6	3		100	100	100		1e-17	1e-17	1e-17	19.4
Endonuclease G, mitochondrial OS=Homo sapiens OX=9606 GN=ENDOG PE=1 SV=4	Q14249	32.6	9	5	0.523	0.197	0.725	0.62	0.441078	0.0722169	0.463038	0.103676	29.42
Endonuclease/exonuclease/phosphatase family domain-containing protein 1 OS=Homo sapiens OX=9606 GN=EEPD1 PE=1 SV=2	Q7L9B9	62.4	1	1		100	100	100		1e-17	1e-17	1e-17	2.99
endophilin-A1 [Sorex araneus]	XP_004600227.1	36.1	36	8	0.764	33.968	1.417	3.036	0.790921	0.0268016	0.798744	0.39932	123.8
Endophilin-A1 OS=Homo sapiens OX=9606 GN=SH3GL2 PE=1 SV=1	Q99962	39.9	37	9	0.994	20.05	1.633	3.613	0.448829	0.30679	0.818058	0.305299	125.18
Endophilin-A2 OS=Homo sapiens OX=9606 GN=SH3GL1 PE=1 SV=1	Q99961	41.5	19	7	0.841	4.43			0.881353	0.472991			58.62
endophilin-A3 [Sorex araneus]	XP_004617665.1	35.3	10	7	1.013	24.842	1.192	1.336	0.453825	0.054051	0.962531	0.786685	27.89
Endophilin-A3 OS=Homo sapiens OX=9606 GN=SH3GL3 PE=1 SV=1	Q99963	39.3	4	3	0.022	1.968	0.169	0.304	1e-17	0.896318	0.0108226	0.0248532	10.39
endophilin-B1 isoform X3 [Sorex araneus]	XP_004603365.1	33.9	13	6	0.488	0.294	0.372	0.592	0.166422	0.111456	0.164683	0.188597	38.09
endophilin-B1 isoform X4 [Sorex araneus]	XP_012787085.1	38.4	12	6		100	100	100		1e-17	1e-17	1e-17	35.44
Endophilin-B1 OS=Homo sapiens OX=9606 GN=SH3GLB1 PE=1 SV=1	Q9Y371	40.8	19	7	0.644	1.011	0.269	0.719	0.708585	0.652681	0.065231	0.240501	59.17
endophilin-B2 [Sorex araneus]	XP_004613332.2	43.1	13	6	1.168	81.062	2.177	1.18	0.476645	0.000766755	0.466343	0.731307	50.24
Endophilin-B2 OS=Homo sapiens OX=9606 GN=SH3GLB2 PE=1 SV=1	Q9NR46	43.9	20	9	0.544	5.698	0.586	1.532	0.426628	0.650254	0.29124	0.870554	72.04
endoplasmic reticulum aminopeptidase 1 [Sorex araneus]	XP_004613168.1	106.8	10	6	1.231	1.563	8.214	4.327	0.315155	0.94025	0.0216418	0.169421	33.93
Endoplasmic reticulum chaperone BiP OS=Homo sapiens OX=9606 GN=HSPA5 PE=1 SV=2	P11021	72.3	185	34	0.797	1.092	4.022	1.342	0.802153	0.909395	0.519398	0.971289	572.48
Endoplasmic reticulum junction formation protein lunapark OS=Homo sapiens OX=9606 GN=LNPK PE=1 SV=2	Q9C0E8	47.7	9	6	1.621	1.414	0.201	0.25	0.0618354	0.879228	0.0273671	0.00716031	28.18
Endoplasmic reticulum lectin 1 OS=Homo sapiens OX=9606 GN=ERLEC1 PE=1 SV=1	Q96DZ1	54.8	3	2		100	100	100		1e-17	1e-17	1e-17	9.85
endoplasmic reticulum metallopeptidase 1 isoform X2 [Sorex araneus]	XP_004600199.1	76.4	11	6	1.112	1.911	2.219	3.438	0.299754	0.939019	0.590174	0.349122	36.75
endoplasmic reticulum resident protein 29 [Sorex araneus]	XP_012788809.1	28.5	18	5	1.122	2.482	2.762	2.502	0.265397	0.822381	0.559454	0.586918	73.89
Endoplasmic reticulum resident protein 44 OS=Homo sapiens OX=9606 GN=ERP44 PE=1 SV=1	Q9BS26	46.9	18	8	0.078	0.123	0.01	0.01	1.55499e-08	0.0259623	1e-17	1e-17	62.58
Endoplasmic reticulum-Golgi intermediate compartment protein 1 OS=Homo sapiens OX=9606 GN=ERGIC1 PE=1 SV=1	Q969X5	32.6	5	2	0.757	0.861	0.498	1.075	0.968268	0.660567	0.23512	0.453297	17.43
endoplasmic reticulum-Golgi intermediate compartment protein 3 isoform X1 [Sorex araneus]	XP_004612590.1	43.8	6	4	0.954	1.401	2.339	1.439	0.623096	0.881105	0.436954	0.76736	16.92
Endoplasmin OS=Homo sapiens OX=9606 GN=HSP90B1 PE=1 SV=1	P14625	92.4	129	30	0.562	2.088	8.327	2.162	0.333958	0.864682	0.0620301	0.719021	438.01
Endoribonuclease LACTB2 OS=NIH Shrew OX=9606 GN=LACTB2 PE=1 SV=2	Q53H82	15.6	23	4	0.41	0.487	2.422	1.721	0.0538564	0.320316	0.809428	0.973768	78.7
Endothelial differentiation-related factor 1 OS=Homo sapiens OX=9606 GN=EDF1 PE=1 SV=1	O60869	16.4	19	8	0.928	1.039	1.633	1.379	0.54027	0.657883	0.810509	0.719795	54.75
Endothelial protein C receptor OS=Homo sapiens OX=9606 GN=PROCR PE=1 SV=1	Q9UNN8	26.7	3	1	0.339	0.057	0.43	1.099	0.027871	0.00158864	0.206398	0.561101	7.51
Endothelin receptor type B OS=Homo sapiens OX=9606 GN=EDNRB PE=1 SV=1	P24530	49.6	3	1	0.84	1.863	1.196	6.104	0.996037	0.811674	0.974232	0.0763119	8.54
endothelin-converting enzyme 1 [Sorex araneus]	XP_004603464.1	85.6	5	3	0.467	0.869	1.023	1.431	0.163519	0.597645	0.785436	0.780185	18.54
Engulfment and cell motility protein 1 OS=Homo sapiens OX=9606 GN=ELMO1 PE=1 SV=2	Q92556	83.8	4	3	1.031	6.166	0.01	0.01	0.561859	0.220557	1e-17	1e-17	12.58
engulfment and cell motility protein 2 [Sorex araneus]	XP_012790473.1	72.3	8	5	0.546	5.003	1.211	2.163	0.327474	0.374679	0.971914	0.732556	33.26
engulfment and cell motility protein 3 [Sorex araneus]	XP_004600663.1	81.5	5	5		100	100	100		1e-17	1e-17	1e-17	15.4
Enhancer of mRNA-decapping protein 4 OS=Homo sapiens OX=9606 GN=EDC4 PE=1 SV=1	Q6P2E9	151.6	4	3	0.624	1.714			0.459785	0.884209			11.97
Enhancer of rudimentary homolog OS=Homo sapiens OX=9606 GN=ERH PE=1 SV=1	P84090	12.3	11	4	0.749	2.084	1.853	2.074	0.994473	0.934354	0.779549	0.776221	41.68
Enolase-phosphatase E1 OS=Homo sapiens OX=9606 GN=ENOPH1 PE=1 SV=1	Q9UHY7	28.9	1	1	0.907	7.253	0.01	0.01	0.849714	0.102616	1e-17	1e-17	8.36
Enoyl-[acyl-carrier-protein] reductase, mitochondrial OS=Homo sapiens OX=9606 GN=MECR PE=1 SV=2	Q9BV79	40.4	11	3	0.502	0.471	1.161	1.07	0.225077	0.302405	0.594236	0.521372	30.5
enoyl-CoA delta isomerase 1, mitochondrial [Sorex araneus]	XP_004604455.1	31.9	33	5	0.236	0.095	0.664	0.485	0.0709032	0.270464	0.511674	0.338854	113.44
enoyl-CoA delta isomerase 2, mitochondrial [Sorex araneus]	XP_004618871.1	39.1	29	8	0.405	0.091	1.204	0.584	0.214437	0.02096	0.821056	0.146566	100.39
enoyl-CoA hydratase domain-containing protein 2, mitochondrial [Sorex araneus]	XP_004607179.1	26.2	10	4	2.474	3.301	18.642	100	0.00658074	0.56157	0.000465657	1e-17	35.53
Enoyl-CoA hydratase domain-containing protein 2, mitochondrial OS=Homo sapiens OX=9606 GN=ECHDC2 PE=1 SV=2	Q86YB7	31.1	6	3		100	100	100		1e-17	1e-17	1e-17	17.64
enoyl-CoA hydratase domain-containing protein 3, mitochondrial [Sorex araneus]	XP_004605519.1	28.3	12	2	0.56	0.121	1.621	0.922	0.362189	0.0744099	0.983905	0.364976	40.94
enoyl-CoA hydratase, mitochondrial [Sorex araneus]	XP_004617853.1	31	61	9	0.31	0.101	0.605	0.865	0.178854	0.296139	0.469515	0.664693	164.52
ensconsin [Sorex araneus]	XP_012788301.1	88.2	6	5		100	100	100		1e-17	1e-17	1e-17	20.11
Envoplakin-like protein OS=Homo sapiens OX=9606 GN=EVPLL PE=2 SV=1	A8MZ36	33.9	1	1		100	100	100		1e-17	1e-17	1e-17	2.65
ephexin-1 [Sorex araneus]	XP_004610877.1	64.5	11	6	0.445	26.14	4.771	1.653	0.110873	0.0512321	0.0956004	0.987218	36.06
ephrin type-A receptor 4 isoform X1 [Sorex araneus]	XP_004617183.1	109.9	12	8	0.752	14.397	2.703	6.876	0.887626	0.139277	0.284934	0.0339434	44.08
Ephrin type-A receptor 6 OS=Homo sapiens OX=9606 GN=EPHA6 PE=2 SV=3	Q9UF33	116.3	5	3	1.335	5.388	0.01	0.01	0.222686	0.269688	1e-17	1e-17	17.46
ephrin type-B receptor 3 [Sorex araneus]	XP_004603098.1	106	8	5		100	100	100		1e-17	1e-17	1e-17	28.46
Ephrin-A1 OS=Homo sapiens OX=9606 GN=EFNA1 PE=1 SV=2	P20827	23.8	1	1		100	100	100		1e-17	1e-17	1e-17	2.35
ephrin-A2 [Sorex araneus]	XP_004614984.1	30.1	2	1	0.757	2.052	2.295	2.248	0.869435	0.858783	0.374166	0.684071	5.19
epidermal growth factor receptor [Sorex araneus]	XP_004601854.1	128.3	9	9		100	100	100		1e-17	1e-17	1e-17	29.4
Epidermal growth factor receptor kinase substrate 8 OS=Homo sapiens OX=9606 GN=EPS8 PE=1 SV=1	Q12929	91.8	4	3	0.7	4.009	0.357	3.233	0.645917	0.492739	0.128363	0.351544	12.73
epidermal growth factor receptor kinase substrate 8, partial [Sorex araneus]	XP_012788856.1	86.6	4	3		100	100	100		1e-17	1e-17	1e-17	15.16
epidermal growth factor receptor kinase substrate 8-like protein 2 [Sorex araneus]	XP_004603185.1	60.7	7	5		100	100	100		1e-17	1e-17	1e-17	24.21
Epidermal growth factor receptor OS=Homo sapiens OX=9606 GN=EGFR PE=1 SV=2	P00533	134.2	12	12	1.067	2.037			0.520407	0.722591			37.36
Epidermal growth factor receptor substrate 15 OS=Homo sapiens OX=9606 GN=EPS15 PE=1 SV=2	P42566	98.6	12	9	0.789	1.644	1.163	2.871	0.993051	0.976574	0.915267	0.507626	38.73
epidermal growth factor receptor substrate 15-like 1 [Sorex araneus]	XP_012790017.1	91	23	13	0.793	1.996	1.264	1.608	0.84162	0.953853	0.754711	0.859168	85.16
epimerase family protein SDR39U1 [Sorex araneus]	XP_004609719.1	31.3	18	4	0.449	0.335	0.498	0.601	0.459554	0.277563	0.141505	0.184065	58.79
Epiplakin OS=NIH Shrew OX=9606 GN=EPPK1 PE=1 SV=3	P58107	35	12	6	1.246	0.305			0.197554	0.197375			43.35
epithelial splicing regulatory protein 2 [Sorex araneus]	XP_004600634.1	76.8	10	9		100	100	100		1e-17	1e-17	1e-17	37.55
epoxide hydrolase 1 [Sorex araneus]	XP_004605479.1	52.8	12	6	0.975	0.818	9.425	4.438	0.688052	0.542357	0.0930913	0.180759	39.64
Epsin-1 OS=Homo sapiens OX=9606 GN=EPN1 PE=1 SV=2	Q9Y6I3	60.3	12	4	0.807	5.357	2.249	2.531	0.813553	0.437716	0.569862	0.647673	41.16
epsin-2 isoform X1 [Sorex araneus]	XP_004612897.1	68.1	10	3	0.617	2.641	0.761	2.499	0.444764	0.71311	0.596155	0.581001	41.14
Epsin-3 OS=Homo sapiens OX=9606 GN=EPN3 PE=2 SV=1	Q9H201	68.2	6	4	0.966	2.4			0.672373	0.534818			21.71
ER degradation-enhancing alpha-mannosidase-like protein 3 [Sorex araneus]	XP_004613843.1	95.2	1	1	0.701	1.168	0.01	0.01	0.741181	0.908964	1e-17	1e-17	2.75
ER lumen protein-retaining receptor 2 OS=Homo sapiens OX=9606 GN=KDELR2 PE=1 SV=1	P33947	24.4	2	1	0.715	1.79	4.01	3.019	0.70576	0.870967	0.148858	0.42291	6.46
ER membrane protein complex subunit 1 [Sorex araneus]	XP_012787036.1	108.9	21	11	0.983	1.138	1.005	1.331	0.474243	0.720725	0.563628	0.748126	65.7
ER membrane protein complex subunit 10 isoform X1 [Sorex araneus]	XP_004619923.1	27.5	3	2		100	100	100		1e-17	1e-17	1e-17	8.85
ER membrane protein complex subunit 10 OS=Homo sapiens OX=9606 GN=EMC10 PE=1 SV=1	Q5UCC4	27.3	2	1		100	100	100		1e-17	1e-17	1e-17	9.52
ER membrane protein complex subunit 2 [Sorex araneus]	XP_004607727.1	34.9	11	5	0.934	1.467	1.514	1.578	0.608313	0.895314	0.829616	0.948988	42.34
ER membrane protein complex subunit 3 OS=Homo sapiens OX=9606 GN=EMC3 PE=1 SV=3	Q9P0I2	29.9	6	3	1.118	1.329	1.619	1.178	0.312151	0.860904	0.754561	0.556108	28.67
ER membrane protein complex subunit 4 [Sorex araneus]	XP_004609593.1	20.1	3	2		100	100	100		1e-17	1e-17	1e-17	11.46
ER membrane protein complex subunit 6 [Sorex araneus]	XP_004605015.1	12	3	1	0.991	1.153	1.845	0.951	0.538169	0.7452	0.532607	0.497161	10.66
ER membrane protein complex subunit 7 OS=Homo sapiens OX=9606 GN=EMC7 PE=1 SV=1	Q9NPA0	26.5	4	3	1.055	1.465	1.378	0.949	0.388199	0.90421	0.918802	0.377372	12.36
ER membrane protein complex subunit 8 [Sorex araneus]	XP_004600552.1	23.4	11	8	0.879	1.491	1.539	0.879	0.694112	0.964148	0.910672	0.307221	34.88
ER membrane protein complex subunit 8 OS=Homo sapiens OX=9606 GN=EMC8 PE=1 SV=1	O43402	23.8	5	4	0.865	0.869	0.01	0.01	0.830471	0.658266	1e-17	1e-17	17.01
ERBB receptor feedback inhibitor 1 [Sorex araneus]	XP_004607113.1	45.5	1	1		100	100	100		1e-17	1e-17	1e-17	2.68
ERC protein 2 OS=Homo sapiens OX=9606 GN=ERC2 PE=1 SV=3	O15083	110.5	27	16	0.627	15.015	7.468	0.658	0.477362	0.125876	0.0228303	0.197657	89.66
ERI1 exoribonuclease 3 isoform X1 [Sorex araneus]	XP_012791160.1	38.6	4	3	0.789	2.045	0.489	0.877	0.988091	0.898851	0.231645	0.312852	13.1
erlin-1 [Sorex araneus]	XP_004616415.1	39	11	4	0.852	1.181	1.616	0.878	0.739732	0.793874	0.741953	0.315341	45.07
Erlin-2 OS=Homo sapiens OX=9606 GN=ERLIN2 PE=1 SV=1	O94905	37.8	24	7	0.992	1.329	1.104	1.399	0.512841	0.823047	0.535665	0.704167	89.72
ERO1-like protein alpha [Sorex araneus]	XP_004601798.1	54.1	10	4	2.779	3.292	4.038	2.716	0.000819305	0.609342	0.128026	0.500251	37.94
ERO1-like protein alpha OS=Homo sapiens OX=9606 GN=ERO1A PE=1 SV=2	Q96HE7	54.4	12	5	0.953	3.435	5.664	2.791	0.570672	0.599482	0.146016	0.480031	44.99
ERO1-like protein beta OS=Homo sapiens OX=9606 GN=ERO1B PE=1 SV=2	Q86YB8	53.5	8	3		100	100	100		1e-17	1e-17	1e-17	29.75
Erythrocyte band 7 integral membrane protein OS=Homo sapiens OX=9606 GN=STOM PE=1 SV=3	P27105	31.7	6	3	1.345	0.365	1.299	2.246	0.18228	0.237109	0.938193	0.691744	24.93
erythrocyte membrane protein band 4.2 isoform X1 [Sorex araneus]	XP_012788453.1	76.5	2	2		100	100	100		1e-17	1e-17	1e-17	6.81
ES1 protein homolog, mitochondrial [Sorex araneus]	XP_004602544.1	28	23	5	0.439	0.259	0.415	0.447	0.448863	0.306254	0.252016	0.303114	82.66
Espin OS=Homo sapiens OX=9606 GN=ESPN PE=1 SV=1	B1AK53	91.7	2	2		100	100	100		1e-17	1e-17	1e-17	5.13
Essential MCU regulator, mitochondrial OS=Homo sapiens OX=9606 GN=SMDT1 PE=1 SV=1	Q9H4I9	11.4	1	1	1.276	1.08	0.01	0.01	0.255206	0.789095	1e-17	1e-17	0
ester hydrolase C11orf54 homolog isoform X1 [Sorex araneus]	XP_004604886.1	34.9	9	3	0.929	1.127	7.499	24.588	0.744013	0.719904	0.0187669	0.00144369	24.06
Ester hydrolase C11orf54 OS=NIH Shrew OX=9606 GN=C11orf54 PE=1 SV=1 SV=1	Q9H0W9	11.6	1	1		100	100	100		1e-17	1e-17	1e-17	4.17
Estradiol 17-beta-dehydrogenase 11 OS=Homo sapiens OX=9606 GN=HSD17B11 PE=1 SV=3	Q8NBQ5	32.9	6	2	1.477	10.224	91.153	9.706	0.165151	0.123547	5.68484e-06	0.0183793	18.34
estradiol 17-beta-dehydrogenase 2 [Sorex araneus]	XP_004600907.1	42.8	2	1		100	100	100		1e-17	1e-17	1e-17	6.61
Estradiol 17-beta-dehydrogenase 8 OS=Homo sapiens OX=9606 GN=HSD17B8 PE=1 SV=2	Q92506	27	9	3	0.355	0.211	1.334	0.885	0.0252455	0.130135	0.910344	0.338689	36.77
estrogen sulfotransferase [Sorex araneus]	XP_004621747.1	26.6	8	2	1.946	2.463	100	100	0.0318163	0.521332	1e-17	1e-17	26.5
ethanolamine kinase 1 [Sorex araneus]	XP_012788833.1	38.6	2	2		100	100	100		1e-17	1e-17	1e-17	9.59
Ethanolamine kinase 1 OS=Homo sapiens OX=9606 GN=ETNK1 PE=1 SV=1	Q9HBU6	50.9	2	2		100	100	100		1e-17	1e-17	1e-17	7.68
ethanolamine kinase 2 isoform X1 [Sorex araneus]	XP_004610105.1	44.5	10	6		100	100	100		1e-17	1e-17	1e-17	32.45
Ethanolamine kinase 2 OS=NIH Shrew OX=9606 GN=ETNK2 PE=1 SV=3 SV=3	Q9NVF9	24.3	2	1		100	100	100		1e-17	1e-17	1e-17	5.44
ethanolamine-phosphate cytidylyltransferase [Sorex araneus]	XP_004621165.1	34	14	6		100	100	100		1e-17	1e-17	1e-17	42.35
Ethanolamine-phosphate cytidylyltransferase OS=Homo sapiens OX=9606 GN=PCYT2 PE=1 SV=1	Q99447	43.8	25	10	0.551	0.554	1.775	0.857	0.597468	0.393807	0.960713	0.356342	78.29
ethanolamine-phosphate phospho-lyase [Sorex araneus]	XP_004612766.1	50.2	11	4	1.064	8.68	100	100	0.51251	0.164214	1e-17	1e-17	33.4
Ethanolamine-phosphate phospho-lyase OS=Homo sapiens OX=9606 GN=ETNPPL PE=1 SV=1	Q8TBG4	55.6	6	4	1.607	33.212	100	100	0.124435	0.00879896	1e-17	1e-17	21.35
ethylmalonyl-CoA decarboxylase isoform X1 [Sorex araneus]	XP_012789401.1	32.4	12	5	0.542	0.529	0.819	1.237	0.460542	0.446093	0.537896	0.660608	40.5
Ethylmalonyl-CoA decarboxylase OS=Homo sapiens OX=9606 GN=ECHDC1 PE=1 SV=2	Q9NTX5	33.7	8	3	0.508	0.521	0.706	1.306	0.23527	0.385662	0.522191	0.661209	27.04
Ethylmalonyl-CoA decarboxylase OS=NIH Shrew OX=9606 GN=ECHDC1 PE=1 SV=2	Q9NTX5	14.7	14	5	0.513	0.567	0.796	1.338	0.350442	0.472172	0.505322	0.637574	44.5
etoposide-induced protein 2.4 homolog [Sorex araneus]	XP_004605208.1	37.4	2	1	0.972	0.809	1.577	0.74	0.665136	0.545848	0.694972	0.357215	5.39
Etoposide-induced protein 2.4 homolog OS=Homo sapiens OX=9606 GN=EI24 PE=1 SV=4	O14681	38.9	2	1	1.122	0.753	1.408	0.722	0.369064	0.573434	0.900871	0.27622	5.59
ETS-related transcription factor Elf-1 isoform X1 [Sorex araneus]	XP_004604658.1	67.1	2	1	0.645	0.057	0.01	0.01	0.758019	0.0059468	1e-17	1e-17	5.98
Eukaryotic initiation factor 4A-I OS=Homo sapiens OX=9606 GN=EIF4A1 PE=1 SV=1	P60842	46.1	63	17	0.787	1.444	2.882	2.161	0.819029	0.996217	0.686461	0.693256	208.05
Eukaryotic initiation factor 4A-II OS=Homo sapiens OX=9606 GN=EIF4A2 PE=1 SV=2	Q14240	46.4	60	16	0.739	1.681	1.297	1.321	0.919891	0.915791	0.619527	0.662054	217.52
Eukaryotic initiation factor 4A-III OS=Homo sapiens OX=9606 GN=EIF4A3 PE=1 SV=4	P38919	46.8	30	14	0.681	2.037	2.151	2.78	0.738382	0.928988	0.769241	0.555054	102.79
eukaryotic peptide chain release factor GTP-binding subunit ERF3A isoform X1 [Sorex araneus]	XP_012787244.1	56.2	29	10	0.72	2.633	2.448	3.063	0.999895	0.856496	0.775071	0.477982	91.03
eukaryotic peptide chain release factor GTP-binding subunit ERF3B [Sorex araneus]	XP_004606630.1	69.6	25	7	0.748	2.366	2.236	2.875	0.867686	0.791861	0.442363	0.450342	75.22
Eukaryotic peptide chain release factor subunit 1 OS=Homo sapiens OX=9606 GN=ETF1 PE=1 SV=3	P62495	49	24	8	0.657	1.284	2.4	2.343	0.755348	0.801765	0.893068	0.826221	93.34
eukaryotic translation elongation factor 1 epsilon-1 [Sorex araneus]	XP_004618902.1	21.3	2	1	0.754	1.616	3.538	2.168	0.827048	0.956684	0.182354	0.70122	7.19
Eukaryotic translation initiation factor 1 OS=Homo sapiens OX=9606 GN=EIF1 PE=1 SV=1	P41567	12.7	8	5	0.331	0.203	0.245	0.306	0.00896749	0.0927377	0.0447685	0.00808612	33.99
Eukaryotic translation initiation factor 1A, X-chromosomal OS=Homo sapiens OX=9606 GN=EIF1AX PE=1 SV=2	P47813	16.5	10	4	0.802	1.078	1.968	1.618	0.843231	0.680658	0.845742	0.962451	32.98
eukaryotic translation initiation factor 2 subunit 1 [Sorex araneus]	XP_004612398.1	36.1	35	16	0.867	1.477	2.227	1.711	0.673074	0.875132	0.827636	0.874536	121.89
eukaryotic translation initiation factor 2 subunit 2 [Sorex araneus]	XP_004612616.1	38.3	25	9	0.858	1.39	2.163	1.349	0.702542	0.836911	0.977292	0.682869	88.48
eukaryotic translation initiation factor 2 subunit 3 [Sorex araneus]	XP_004612299.1	51.1	29	13	0.862	1.523	2.645	2.037	0.701638	0.990864	0.7326	0.733165	92.21
eukaryotic translation initiation factor 2A [Sorex araneus]	XP_012787012.1	56.2	7	6	0.815	0.846			0.916294	0.619685			23.09
Eukaryotic translation initiation factor 2A OS=Homo sapiens OX=9606 GN=EIF2A PE=1 SV=3	Q9BY44	64.9	5	4	0.981	0.629	2.541	1.508	0.643244	0.446507	0.338283	0.932643	16.48
eukaryotic translation initiation factor 2D isoform X1 [Sorex araneus]	XP_004610115.1	63.7	3	2	1.305	2.854	3.349	3.544	0.249596	0.515885	0.187598	0.267309	9.75
eukaryotic translation initiation factor 3 subunit A [Sorex araneus]	XP_004611948.1	155.3	63	30	0.711	1.342	2.333	1.937	0.935613	0.973307	0.801796	0.767604	204.86
Eukaryotic translation initiation factor 3 subunit A OS=Homo sapiens OX=9606 GN=EIF3A PE=1 SV=1	Q14152	166.5	55	26	0.666	1.482	2.601	2.283	0.612306	0.915326	0.356678	0.652308	176.46
Eukaryotic translation initiation factor 3 subunit B OS=Homo sapiens OX=9606 GN=EIF3B PE=1 SV=3	P55884	92.4	35	14	0.723	1.458	2.359	1.972	0.947292	0.856861	0.92599	0.9783	126.77
eukaryotic translation initiation factor 3 subunit C isoform X1 [Sorex araneus]	XP_004615896.1	105.5	59	28	0.815	1.555	2.41	2.122	0.773444	0.980663	0.783734	0.705461	183.72
Eukaryotic translation initiation factor 3 subunit C OS=Homo sapiens OX=9606 GN=EIF3C PE=1 SV=1	Q99613	105.3	51	24	0.886	2.107	1.918	2.584	0.854973	0.719356	0.530795	0.485959	162.48
Eukaryotic translation initiation factor 3 subunit D OS=Homo sapiens OX=9606 GN=EIF3D PE=1 SV=1	O15371	63.9	15	5	0.806	1.415	2.263	1.644	0.909232	0.921819	0.673967	0.90258	56.14
Eukaryotic translation initiation factor 3 subunit E OS=Homo sapiens OX=9606 GN=EIF3E PE=1 SV=1	P60228	52.2	27	13	0.787	1.474	2.183	1.959	0.886091	0.875241	0.979068	0.985794	91.09
Eukaryotic translation initiation factor 3 subunit F OS=Homo sapiens OX=9606 GN=EIF3F PE=1 SV=1	O00303	37.5	14	7	0.739	1.303	2.174	1.513	0.849401	0.874844	0.650435	0.763382	51.81
eukaryotic translation initiation factor 3 subunit G [Sorex araneus]	XP_004616615.1	35.5	16	8	0.752	1.56	2.447	2.09	0.996484	0.941317	0.794167	0.824006	49.36
eukaryotic translation initiation factor 3 subunit H [Sorex araneus]	XP_004607711.1	40	16	7	0.792	1.438	2.082	1.797	0.828311	0.849071	0.933353	0.986935	52.05
Eukaryotic translation initiation factor 3 subunit I OS=Homo sapiens OX=9606 GN=EIF3I PE=1 SV=1	Q13347	36.5	32	10	0.765	1.599	2.532	2.195	0.893939	0.903172	0.791284	0.786763	103.29
Eukaryotic translation initiation factor 3 subunit J OS=Homo sapiens OX=9606 GN=EIF3J PE=1 SV=2	O75822	29	16	6	0.925	1.113	1.877	1.318	0.595269	0.717552	0.908794	0.64857	57.75
Eukaryotic translation initiation factor 3 subunit K OS=Homo sapiens OX=9606 GN=EIF3K PE=1 SV=1	Q9UBQ5	25	4	2	1.083	1.424	1.626	1.622	0.43269	0.922327	0.704591	0.999208	13.07
Eukaryotic translation initiation factor 3 subunit L OS=Homo sapiens OX=9606 GN=EIF3L PE=1 SV=1	Q9Y262	66.7	32	15	0.786	1.573	2.476	2.047	0.841482	0.879129	0.804054	0.80524	102.35
Eukaryotic translation initiation factor 3 subunit M OS=Homo sapiens OX=9606 GN=EIF3M PE=1 SV=1	Q7L2H7	42.5	6	3	1.174	1.599	2.38	2.289	0.303928	0.973097	0.419518	0.676947	21.38
eukaryotic translation initiation factor 4 gamma 1 isoform X1 [Sorex araneus]	XP_004603104.1	175.9	53	28	0.861	1.379	2.566	1.669	0.678357	0.860984	0.749035	0.875645	177.82
Eukaryotic translation initiation factor 4 gamma 1 OS=Homo sapiens OX=9606 GN=EIF4G1 PE=1 SV=4	Q04637	175.4	44	24	0.886	1.289	2.582	1.75	0.670972	0.82492	0.451203	0.964465	135.31
Eukaryotic translation initiation factor 4 gamma 2 OS=Homo sapiens OX=9606 GN=EIF4G2 PE=1 SV=1	P78344	102.3	23	15	0.775	1.911	1.779	2.207	0.916436	0.984011	0.792666	0.754655	82.9
eukaryotic translation initiation factor 4 gamma 3 isoform X3 [Sorex araneus]	XP_004603460.1	176.6	6	5	0.729	1.154			0.790616	0.797632			17.08
eukaryotic translation initiation factor 4B [Sorex araneus]	XP_012789356.1	72.7	20	10	3.498	2.589	3.094	2.604	6.72791e-05	0.65237	0.263274	0.533096	58.46
Eukaryotic translation initiation factor 4B OS=Homo sapiens OX=9606 GN=EIF4B PE=1 SV=2	P23588	69.1	21	11	0.982	2.042	3.062	1.422	0.418594	0.945535	0.658649	0.751736	66.1
Eukaryotic translation initiation factor 4E OS=Homo sapiens OX=9606 GN=EIF4E PE=1 SV=2	P06730	25.1	14	6	0.861	2.219	3.14	2.771	0.809759	0.830514	0.429229	0.53747	62.35
Eukaryotic translation initiation factor 4E transporter OS=Homo sapiens OX=9606 GN=EIF4ENIF1 PE=1 SV=2	Q9NRA8	108.1	1	1		100	100	100		1e-17	1e-17	1e-17	4.26
Eukaryotic translation initiation factor 4E type 2 OS=Homo sapiens OX=9606 GN=EIF4E2 PE=1 SV=1	O60573	28.3	3	2		100	100	100		1e-17	1e-17	1e-17	13.01
Eukaryotic translation initiation factor 4E type 3 OS=Homo sapiens OX=9606 GN=EIF4E3 PE=1 SV=4	Q8N5X7	24.4	1	1		100	100	100		1e-17	1e-17	1e-17	3.16
Eukaryotic translation initiation factor 4E-binding protein 2 OS=Homo sapiens OX=9606 GN=EIF4EBP2 PE=1 SV=1	Q13542	12.9	3	1		100	100	100		1e-17	1e-17	1e-17	15.17
Eukaryotic translation initiation factor 4H OS=Homo sapiens OX=9606 GN=EIF4H PE=1 SV=5	Q15056	27.4	11	3	0.796	1.537	1.596	1.43	0.939029	0.971465	0.856458	0.7247	30.11
eukaryotic translation initiation factor 5 [Sorex araneus]	XP_004603651.1	49	27	11	1.03	2.956	4.036	1.909	0.349793	0.788065	0.406403	0.897619	86.16
Eukaryotic translation initiation factor 5A-1 OS=Homo sapiens OX=9606 GN=EIF5A PE=1 SV=2	P63241	16.8	53	10	1.067	0.907	1.918	1.248	0.456682	0.852292	0.912471	0.919016	141.05
eukaryotic translation initiation factor 5B [Sorex araneus]	XP_004615853.1	138.7	42	20	0.953	1.012	2.412	1.834	0.556529	0.72138	0.78311	0.805617	144.79
Eukaryotic translation initiation factor 6 OS=Homo sapiens OX=9606 GN=EIF6 PE=1 SV=1	P56537	26.6	6	3	0.805	1.245	1.406	1.263	0.951107	0.874908	0.867966	0.697972	13.68
EVI5-like protein OS=Homo sapiens OX=9606 GN=EVI5L PE=1 SV=1	Q96CN4	91.3	2	2	1.1	3.721	0.01	0.01	0.44239	0.510253	1e-17	1e-17	6.06
excitatory amino acid transporter 1 [Sorex araneus]	XP_004605602.1	59.3	30	4	1.157	19.146	0.73	1.104	0.269404	0.315295	0.498794	0.593836	149.18
excitatory amino acid transporter 2 [Sorex araneus]	XP_004607962.1	61.9	84	10	1.12	55.545	1.462	1.344	0.267404	0.155705	0.886664	0.761285	302.42
Excitatory amino acid transporter 3 OS=Homo sapiens OX=9606 GN=SLC1A1 PE=1 SV=2	P43005	57.1	3	2	100	100	100	100	1e-17	1e-17	1e-17	1e-17	10.88
exocyst complex component 1 isoform X1 [Sorex araneus]	XP_004616499.1	102	20	13	0.545	2.542	0.859	1.623	0.446193	0.813248	0.563782	0.969542	63.15
exocyst complex component 2 [Sorex araneus]	XP_012790493.1	94.4	6	4		100	100	100		1e-17	1e-17	1e-17	17.59
Exocyst complex component 2 OS=Homo sapiens OX=9606 GN=EXOC2 PE=1 SV=1	Q96KP1	104	7	5	0.916	2.205	1.346	1.979	0.657334	0.850055	0.948282	0.808487	24.06
exocyst complex component 3 [Sorex araneus]	XP_004621453.1	85.5	18	11	0.866	2.903	1.476	2.87	0.806719	0.667164	0.954487	0.498387	58.68
Exocyst complex component 3-like protein 2 OS=Homo sapiens OX=9606 GN=EXOC3L2 PE=1 SV=1	Q2M3D2	45.8	1	1		100	100	100		1e-17	1e-17	1e-17	3.65
Exocyst complex component 3-like protein 4 OS=Homo sapiens OX=9606 GN=EXOC3L4 PE=1 SV=2	Q17RC7	79.8	1	1		100	100	100		1e-17	1e-17	1e-17	2.76
exocyst complex component 4 [Sorex araneus]	XP_004608309.1	110.1	16	10		100	100	100		1e-17	1e-17	1e-17	56.28
Exocyst complex component 4 OS=Homo sapiens OX=9606 GN=EXOC4 PE=1 SV=1	Q96A65	110.4	17	10	0.787	4.056	1.684	4.182	0.969792	0.487245	0.722323	0.2947	59.5
Exocyst complex component 5 OS=Homo sapiens OX=9606 GN=EXOC5 PE=1 SV=1	O00471	81.8	16	8	0.881	2.486	0.979	2.34	0.741183	0.746849	0.76051	0.729583	50.9
exocyst complex component 6 isoform X1 [Sorex araneus]	XP_004607419.1	93.4	8	6	0.619	2.316	1.367	3.592	0.642069	0.836391	0.903119	0.349654	24.99
exocyst complex component 7 [Sorex araneus]	XP_004615758.1	60.3	13	9	0.683	2.679	0.887	2.581	0.87208	0.783422	0.641148	0.626386	39.58
Exocyst complex component 7 OS=Homo sapiens OX=9606 GN=EXOC7 PE=1 SV=3	Q9UPT5	83.3	11	6	0.627	1.797	0.575	1.669	0.465873	0.882756	0.386169	0.988448	37.55
exocyst complex component 8 [Sorex araneus]	XP_004620373.1	82.1	7	6	0.646	3.71			0.510253	0.531898			22.33
exonuclease 3'-5' domain-containing protein 2 [Sorex araneus]	XP_004612386.1	56.2	4	3	0.855	1.669	0.088	1.333	0.994778	0.922869	0.00104685	0.752682	14.14
Exosome complex component CSL4 OS=Homo sapiens OX=9606 GN=EXOSC1 PE=1 SV=1	Q9Y3B2	21.4	1	1		100	100	100		1e-17	1e-17	1e-17	3.21
exosome complex component RRP41 [Sorex araneus]	XP_004618705.1	26.3	2	1		100	100	100		1e-17	1e-17	1e-17	7.85
Exosome complex component RRP42 OS=Homo sapiens OX=9606 GN=EXOSC7 PE=1 SV=3	Q15024	31.8	1	1	0.904	1.751	0.01	0.01	0.863192	0.977918	1e-17	1e-17	2.8
Exosome complex component RRP45 OS=Homo sapiens OX=9606 GN=EXOSC9 PE=1 SV=3	Q06265	48.9	2	2		100	100	100		1e-17	1e-17	1e-17	9.98
exosome complex exonuclease RRP44 isoform X1 [Sorex araneus]	XP_004604061.1	108.9	4	4	0.844	1.687			0.984773	0.866701			12.3
exosome component 10 [Sorex araneus]	XP_004607303.1	98.4	1	1		100	100	100		1e-17	1e-17	1e-17	3.25
Exosome RNA helicase MTR4 OS=Homo sapiens OX=9606 GN=MTREX PE=1 SV=3	P42285	117.7	14	10	1.09	1.427	2.116	2.228	0.398424	0.882667	0.5713	0.825934	44.21
Exostosin-like 2 OS=NIH Shrew OX=9606 GN=EXTL2 PE=1 SV=1	Q9UBQ6	20.1	1	1		100	100	100		1e-17	1e-17	1e-17	2.83
exportin-1 [Sorex araneus]	XP_004609254.1	123.1	37	17	0.805	2.487	1.806	2.215	0.789084	0.835678	0.947105	0.677026	104.79
exportin-2 [Sorex araneus]	XP_012790483.1	104.5	26	14	0.817	1.993	2.038	1.856	0.866132	0.960318	0.995138	0.980369	82.35
Exportin-2 OS=Homo sapiens OX=9606 GN=CSE1L PE=1 SV=3	P55060	110.3	27	14	0.737	1.977	0.01	0.01	0.789451	0.915276	1e-17	1e-17	90.45
exportin-4 [Sorex araneus]	XP_004604559.1	129.8	1	1	0.722	2.031	0.01	0.01	0.730623	0.763281	1e-17	1e-17	2.55
Exportin-4 OS=Homo sapiens OX=9606 GN=XPO4 PE=1 SV=2	Q9C0E2	130.1	1	1		100	100	100		1e-17	1e-17	1e-17	3.26
exportin-5 [Sorex araneus]	XP_004605994.1	137.2	7	4	0.933	4.819	2.84	3.052	0.735043	0.403173	0.313107	0.381896	24.33
Exportin-7 OS=Homo sapiens OX=9606 GN=XPO7 PE=1 SV=3	Q9UIA9	123.8	32	17	0.925	3.101	2.838	2.403	0.55009	0.80036	0.714719	0.764736	108.86
extended synaptotagmin-1 [Sorex araneus]	XP_004601658.1	121.4	9	6	1.576	2.008	2.087	1.648	0.0790847	0.90922	0.584421	0.869572	28.96
Extended synaptotagmin-2 OS=Homo sapiens OX=9606 GN=ESYT2 PE=1 SV=1	A0FGR8	102.3	6	4	1.678	3.825	3.506	2.759	0.0460416	0.507328	0.189489	0.503246	23.02
extended synaptotagmin-3 [Sorex araneus]	XP_004603275.1	83.8	1	1		100	100	100		1e-17	1e-17	1e-17	2.33
Extracellular calcium-sensing receptor OS=Homo sapiens OX=9606 GN=CASR PE=1 SV=3	P41180	120.6	1	1		100	100	100		1e-17	1e-17	1e-17	2.93
Extracellular superoxide dismutase [Cu-Zn] OS=NIH Shrew OX=9606 GN=SOD3 PE=1 PE=1 SV=2	P08294	16.5	3	1	1.908	0.916	0.509	1.96	0.0378814	0.659313	0.301633	0.736108	12.91
ezrin isoform X1 [Sorex araneus]	XP_004600830.1	68	85	25	0.775	1.245	0.57	17.237	0.907546	0.763216	0.207418	0.0231406	259.26
Ezrin OS=Homo sapiens OX=9606 GN=EZR PE=1 SV=4	P15311	69.4	91	22	0.877	1.333	1.52	3.915	0.851009	0.908098	0.810604	0.26161	286.88
FACT complex subunit SPT16 [Sorex araneus]	XP_004609756.1	118.8	20	14	1.261	1.452	0.74	0.968	0.200572	0.898714	0.432432	0.374127	73.45
FACT complex subunit SPT16 OS=Homo sapiens OX=9606 GN=SUPT16H PE=1 SV=1	Q9Y5B9	119.8	21	14		100	100	100		1e-17	1e-17	1e-17	76.24
FACT complex subunit SSRP1 OS=Homo sapiens OX=9606 GN=SSRP1 PE=1 SV=1	Q08945	81	6	5	1.225	2.71			0.303282	0.715677			19.75
F-actin-capping protein subunit alpha-1 [Sorex araneus]	XP_004616322.1	33	23	8	0.871	2.212	1.349	2.701	0.674005	0.901072	0.968606	0.520644	91.12
F-actin-capping protein subunit alpha-2 OS=Homo sapiens OX=9606 GN=CAPZA2 PE=1 SV=3	P47755	32.9	21	5	1.317	1.354	0.437	0.845	0.132765	0.814697	0.158397	0.312294	77.58
F-actin-capping protein subunit beta [Sorex araneus]	XP_004603731.1	33.6	73	13	1.148	1.443	0.809	1.067	0.385935	0.996068	0.607671	0.807876	227.57
F-actin-capping protein subunit beta OS=Homo sapiens OX=9606 GN=CAPZB PE=1 SV=4	P47756	31.3	66	11	1.306	0.1	0.01	0.01	0.124122	0.0127332	1e-17	1e-17	204.81
FAD synthase [Sorex araneus]	XP_012790611.1	54.5	13	6	0.492	0.425	0.641	0.8	0.272011	0.268999	0.39345	0.319636	38.41
FAD-dependent oxidoreductase domain-containing protein 1 [Sorex araneus]	XP_012789423.1	54.1	5	2	0.597	0.467	3.093	1.301	0.375363	0.344604	0.269104	0.727908	14.68
FAD-linked sulfhydryl oxidase ALR [Sorex araneus]	XP_004604467.1	19.6	2	1	0.765	1.12	1.341	1.848	0.817488	0.794465	0.862693	0.824837	7.56
far upstream element-binding protein 1 isoform X1 [Sorex araneus]	XP_004603389.1	61.4	46	21	0.501	2.258	0.735	1.989	0.191699	0.840303	0.559995	0.797453	144.13
Far upstream element-binding protein 1 OS=Homo sapiens OX=9606 GN=FUBP1 PE=1 SV=3	Q96AE4	67.5	50	22	0.599	2.447	0.849	2.141	0.73501	0.866538	0.353375	0.699535	177.11
far upstream element-binding protein 2 [Sorex araneus]	XP_004619535.1	70.5	40	18	0.79	3.702	3.184	3.864	0.868148	0.525581	0.253362	0.261291	135.73
Far upstream element-binding protein 2 OS=Homo sapiens OX=9606 GN=KHSRP PE=1 SV=4	Q92945	73.1	39	18	0.774	3.53	2.965	2.763	0.942453	0.744044	0.696218	0.652681	133.74
far upstream element-binding protein 3 [Sorex araneus]	XP_004613510.1	64.1	14	10	1.361	3.489	6.745	7.322	0.234023	0.534906	0.0330928	0.044577	41.52
fas apoptotic inhibitory molecule 1 [Sorex araneus]	XP_004603274.1	22.6	1	1		100	100	100		1e-17	1e-17	1e-17	4.79
FAS-associated death domain protein [Sorex araneus]	XP_004618643.1	23.7	2	1	0.321	0.427	0.607	0.762	0.0141413	0.255559	0.397237	0.304686	7.21
FAS-associated factor 1 OS=Homo sapiens OX=9606 GN=FAF1 PE=1 SV=2	Q9UNN5	73.9	6	4	1.059	1.261	1.043	1.171	0.422646	0.808534	0.813005	0.607026	17.85
FAS-associated factor 2 OS=Homo sapiens OX=9606 GN=FAF2 PE=1 SV=2	Q96CS3	52.6	14	6	0.811	2.299	2.824	2.79	0.953392	0.812396	0.301647	0.480984	61.76
Fas-binding factor 1 OS=Homo sapiens OX=9606 GN=FBF1 PE=1 SV=2	Q8TES7	125.4	1	1		100	100	100		1e-17	1e-17	1e-17	3.3
fascin [Sorex araneus]	XP_004617405.1	54.2	36	11	1.277	25.704	0.264	0.541	0.175091	0.26317	0.0459332	0.0976792	120.4
Fascin OS=Homo sapiens OX=9606 GN=FSCN1 PE=1 SV=3	Q16658	54.5	39	10	0.924	14.245	0.811	1.269	0.647462	0.119147	0.651652	0.631166	134.01
FAST kinase domain-containing protein 2 [Sorex araneus]	XP_012788894.1	78.3	1	1		100	100	100		1e-17	1e-17	1e-17	3.38
fat storage-inducing transmembrane protein 1 [Sorex araneus]	XP_004609508.1	32.2	3	2	2.018	0.316	0.01	0.01	0.00782318	0.199617	1e-17	1e-17	13.36
Fat storage-inducing transmembrane protein 2 OS=Homo sapiens OX=9606 GN=FITM2 PE=1 SV=1	Q8N6M3	29.8	1	1	0.8	0.147	0.01	0.01	0.920204	0.0317689	1e-17	1e-17	3.83
fatty acid desaturase 1 [Sorex araneus]	XP_004620892.1	53.6	1	1		100	100	100		1e-17	1e-17	1e-17	2.94
fatty acid desaturase 2 [Sorex araneus]	XP_004620893.1	42.2	2	1		100	100	100		1e-17	1e-17	1e-17	7.6
fatty acid synthase [Sorex araneus]	XP_004621115.1	269.1	65	23	1.226	14.483	15.737	3.347	0.156539	0.370767	0.103298	0.379682	204.56
Fatty acid synthase OS=Homo sapiens OX=9606 GN=FASN PE=1 SV=3	P49327	273.3	29	9	1.279	31.923	44.548	4.135	0.299512	0.0145266	7.03542e-06	0.192214	84.7
Fatty acid synthase OS=NIH Shrew OX=9606 GN=FASN PE=1 SV=3 SV=3	P49327	32.6	3	1		100	100	100		1e-17	1e-17	1e-17	9.46
Fatty acid-binding protein 5 OS=Homo sapiens OX=9606 GN=FABP5 PE=1 SV=3	Q01469	15.2	13	4	0.227	1.835	0.196	0.802	0.00202806	0.996556	0.0182386	0.26201	34.3
Fatty acid-binding protein 5 OS=NIH Shrew OX=9606 GN=FABP5 PE=1 PE=1 SV=3	Q01469	12.4	19	7	0.29	2.177	0.137	0.771	0.00839836	0.985124	0.00712963	0.263361	57.07
fatty acid-binding protein, adipocyte [Sorex araneus]	XP_004602426.1	14.7	41	4	1.266	0.049	0.076	0.768	0.301797	0.184127	0.0265579	0.588873	143.34
Fatty acid-binding protein, brain OS=Homo sapiens OX=9606 GN=FABP7 PE=1 SV=3	O15540	14.9	14	3	1.276	100			0.339152	1e-17			40.89
fatty acid-binding protein, heart [Sorex araneus]	XP_004603603.1	14.7	69	4	0.203	0.056	0.01	0.183	0.0396849	0.202285	1e-17	0.066106	175.28
Fatty acid-binding protein, heart OS=Homo sapiens OX=9606 GN=FABP3 PE=1 SV=4	P05413	14.8	42	3	0.412	1.595	0.01	0.01	0.0854763	0.945041	1e-17	1e-17	96.4
Fatty acid-binding protein, liver OS=Homo sapiens OX=9606 GN=FABP1 PE=1 SV=1	P07148	14.2	2	1		100	100	100		1e-17	1e-17	1e-17	10.36
Fatty acyl-CoA reductase 1 OS=Homo sapiens OX=9606 GN=FAR1 PE=1 SV=1	Q8WVX9	59.3	1	1		100	100	100		1e-17	1e-17	1e-17	3.61
fatty aldehyde dehydrogenase [Sorex araneus]	XP_004621644.1	56.9	37	10	0.626	1.13	5.079	5.365	0.507661	0.731295	0.416395	0.234452	120.89
fatty-acid amide hydrolase 1 [Sorex araneus]	XP_004620612.1	59.3	3	2		100	100	100		1e-17	1e-17	1e-17	13.07
Fatty-acid amide hydrolase 1 OS=Homo sapiens OX=9606 GN=FAAH PE=1 SV=2	O00519	63	3	2	0.547	8.692			0.30152	0.0663616			12.43
F-BAR domain only protein 2 isoform X1 [Sorex araneus]	XP_004608566.1	85.2	12	10		100	100	100		1e-17	1e-17	1e-17	36.61
F-BAR domain only protein 2 OS=Homo sapiens OX=9606 GN=FCHO2 PE=1 SV=2	Q0JRZ9	88.9	9	8		100	100	100		1e-17	1e-17	1e-17	29.67
F-box only protein 11 OS=Homo sapiens OX=9606 GN=FBXO11 PE=1 SV=3	Q86XK2	103.5	1	1		100	100	100		1e-17	1e-17	1e-17	4.75
F-box only protein 16 [Sorex araneus]	XP_004614801.1	39.4	1	1	0.746	1.56	0.01	0.01	0.805021	0.97432	1e-17	1e-17	2.99
F-box only protein 17 [Sorex araneus]	XP_004617423.1	31.3	1	1		100	100	100		1e-17	1e-17	1e-17	2.94
F-box only protein 21 OS=Homo sapiens OX=9606 GN=FBXO21 PE=2 SV=2	O94952	72.2	4	2	0.799	2.882	0.347	0.862	0.917184	0.660997	0.135804	0.304668	12.74
F-box only protein 22 [Sorex araneus]	XP_004611816.1	44.2	4	3	1.063	0.943	0.812	1.033	0.369645	0.675251	0.601632	0.506135	12.67
F-box only protein 25 OS=Homo sapiens OX=9606 GN=FBXO25 PE=1 SV=3	Q8TCJ0	43.3	2	1	0.432	3.37	0.01	0.01	0.104383	0.548871	1e-17	1e-17	5.36
F-box only protein 3 OS=Homo sapiens OX=9606 GN=FBXO3 PE=1 SV=3	Q9UK99	54.5	4	2	0.574	0.79	1.275	0.594	0.347599	0.528219	0.993195	0.146784	15.79
F-box only protein 40 [Sorex araneus]	XP_004606828.1	74.7	3	3	0.462	0.072	0.01	0.01	0.267865	0.0102321	1e-17	1e-17	9.44
F-box only protein 41 OS=Homo sapiens OX=9606 GN=FBXO41 PE=2 SV=5	Q8TF61	94.4	10	7	0.735	9.505			0.747806	0.181503			36.44
F-box/LRR-repeat protein 15 [Sorex araneus]	XP_004616375.1	32.6	2	1	0.886	1.478	0.757	4.693	0.878331	0.991938	0.591804	0.159192	7.12
F-box/LRR-repeat protein 16 [Sorex araneus]	XP_004604264.1	51.6	5	4	49.859	30.3	1.956	3.219	1e-17	0.00883983	0.561019	0.353549	17.37
F-box/LRR-repeat protein 16 OS=NIH Shrew OX=9606 GN=FBXL16 PE=2 SV=2 SV=2	Q8N461	22.5	5	3	0.539	89.175	0.906	1.3	0.337229	0.00192472	0.763217	0.825459	18.14
F-box/LRR-repeat protein 17 OS=Homo sapiens OX=9606 GN=FBXL17 PE=1 SV=3	Q9UF56	75.6	1	1		100	100	100		1e-17	1e-17	1e-17	3.28
F-box/LRR-repeat protein 20 OS=Homo sapiens OX=9606 GN=FBXL20 PE=1 SV=2	Q96IG2	48.4	3	2	1.203	2.712	1.474	1.53	0.364516	0.522004	0.790775	0.986663	11.58
F-box/LRR-repeat protein 4 OS=Homo sapiens OX=9606 GN=FBXL4 PE=1 SV=2	Q9UKA2	70.1	1	1	0.812	1.616	0.01	0.01	0.985699	0.940731	1e-17	1e-17	2.42
F-box/WD repeat-containing protein 10 [Sorex araneus]	XP_012787133.1	175.6	2	1		100	100	100		1e-17	1e-17	1e-17	6.89
F-box/WD repeat-containing protein 11 OS=Homo sapiens OX=9606 GN=FBXW11 PE=1 SV=1	Q9UKB1	62.1	2	2	0.987	2.242			0.697275	0.759684			6.78
F-box-like/WD repeat-containing protein TBL1XR1 OS=Homo sapiens OX=9606 GN=TBL1XR1 PE=1 SV=1	Q9BZK7	55.6	5	4	0.767	2.532	1.658	2.777	0.875057	0.73386	0.726895	0.481358	18.37
FERM, RhoGEF and pleckstrin domain-containing protein 1 [Sorex araneus]	XP_012789406.1	146.3	17	10	0.684	6.743	2.215	7.213	0.699211	0.327849	0.488931	0.0480418	53.29
fermitin family homolog 2 isoform X1 [Sorex araneus]	XP_004601802.1	78.6	45	20	0.489	0.364	0.679	1.561	0.566734	0.587056	0.522604	0.920084	150.91
fermitin family homolog 3 isoform X1 [Sorex araneus]	XP_004618429.1	76	3	3		100	100	100		1e-17	1e-17	1e-17	11.3
Fermitin family homolog 3 OS=NIH Shrew OX=9606 GN=FERMT3 PE=1 PE=1 SV=1	Q86UX7	40.4	1	1		100	100	100		1e-17	1e-17	1e-17	3.7
Ferredoxin-2, mitochondrial OS=Homo sapiens OX=9606 GN=FDX2 PE=1 SV=2	Q6P4F2	19.9	3	2	0.447	0.582			0.14025	0.418481			11.85
ferritin heavy chain [Sorex araneus]	XP_004607050.1	21.2	20	5	0.626	0.698	18.35	1.973	0.641243	0.500571	0.0265259	0.817436	71.95
ferritin heavy chain [Sorex araneus]	XP_004620895.1	18.2	14	5	0.844	0.825	11.773	1.813	0.957858	0.554369	0.00421658	0.83567	46.74
ferritin light chain [Sorex araneus]	XP_004619876.1	20	8	3	0.964	2.493	100	10.007	0.743016	0.587007	1e-17	0.0125639	40
ferrochelatase, mitochondrial [Sorex araneus]	XP_012789742.1	46.2	12	6	0.69	0.464	0.614	0.352	0.835328	0.303634	0.241947	0.0410889	44.42
Ferroptosis suppressor protein 1 OS=Homo sapiens OX=9606 GN=AIFM2 PE=1 SV=1	Q9BRQ8	40.5	1	1		100	100	100		1e-17	1e-17	1e-17	3.13
fetuin-B-like [Sorex araneus]	XP_004603313.1	42.3	4	1		100	100	100		1e-17	1e-17	1e-17	9.95
fetuin-B-like isoform X1 [Sorex araneus]	XP_012787013.1	32.2	2	1	0.99	0.081	0.693	2.131	0.454581	0.0147899	0.428803	0.838763	5.26
FGGY carbohydrate kinase domain-containing protein [Sorex araneus]	XP_004607357.1	60	24	8	0.692	4.603	17.57	11.996	0.656475	0.389801	0.0721013	0.013544	97.28
FGGY carbohydrate kinase domain-containing protein OS=Homo sapiens OX=9606 GN=FGGY PE=1 SV=2	Q96C11	60	7	4		100	100	100		1e-17	1e-17	1e-17	24.83
fibrillin-1 [Sorex araneus]	XP_004609711.1	291.3	120	43	2.704	0.119	0.082	0.178	0.0206551	0.327608	0.0302182	0.0628079	443.29
Fibrillin-1 OS=Homo sapiens OX=9606 GN=FBN1 PE=1 SV=4	P35555	312.1	94	34	3.263	0.206	0.245	0.444	0.00338223	0.132728	0.0358052	0.0727154	343.13
fibrinogen alpha chain [Sorex araneus]	XP_004606303.1	95.5	25	10	0.499	0.116	1.505	2.73	0.235958	0.0280154	0.720346	0.544863	96.49
fibrinogen beta chain [Sorex araneus]	XP_004606227.1	56	24	7	0.643	0.147	1.523	3.084	0.703237	0.061525	0.750281	0.484295	88.59
Fibrinogen beta chain OS=Homo sapiens OX=9606 GN=FGB PE=1 SV=2	P02675	55.9	21	6	0.945	0.171	1.815	2.86	0.723298	0.041009	0.66341	0.4209	70.35
fibrinogen gamma chain [Sorex araneus]	XP_004606226.1	49.4	12	5	0.583	0.112	2.355	2.215	0.590317	0.0372905	0.874575	0.873919	48.39
Fibrinogen gamma chain OS=Homo sapiens OX=9606 GN=FGG PE=1 SV=3	P02679	51.5	6	3	0.724	0.133	2.521	2.984	0.87428	0.0258561	0.500461	0.456662	17.58
fibroblast growth factor 1 isoform X1 [Sorex araneus]	XP_004611153.1	17.4	4	3	0.335	0.67	0.461	1.245	0.0217704	0.465506	0.203275	0.68905	13.51
Fibroblast growth factor 12 OS=Homo sapiens OX=9606 GN=FGF12 PE=1 SV=1	P61328	27.4	2	1	0.233	12.372	0.01	0.01	0.00117735	0.140706	1e-17	1e-17	6.5
Fibroblast growth factor receptor 2 OS=Homo sapiens OX=9606 GN=FGFR2 PE=1 SV=1	P21802	92	3	3		100	100	100		1e-17	1e-17	1e-17	8.78
Fibroblast growth factor receptor substrate 2 OS=Homo sapiens OX=9606 GN=FRS2 PE=1 SV=4	Q8WU20	57	1	1		100	100	100		1e-17	1e-17	1e-17	2.34
fibromodulin [Sorex araneus]	XP_004610100.1	42.3	10	3	2.196	0.038	0.041	0.028	0.0316194	0.00477807	6.36487e-06	8.45628e-10	38.35
fibronectin [Sorex araneus]	XP_004601490.1	273.7	21	11		100	100	100		1e-17	1e-17	1e-17	70.67
Fibronectin OS=Homo sapiens OX=9606 GN=FN1 PE=1 SV=5	P02751	272.2	29	13	1.12	0.339	1.335	1.762	0.250785	0.193727	0.700828	0.911349	102.95
fibronectin type III and SPRY domain-containing protein 1 [Sorex araneus]	XP_004619479.1	56	6	5	0.985	8.418	2.878	6.494	0.541688	0.22322	0.266247	0.0680931	16.29
Fibronectin type III and SPRY domain-containing protein 1 OS=Homo sapiens OX=9606 GN=FSD1 PE=1 SV=1	Q9BTV5	55.8	5	4	0.98	6.004	0.9	0.985	0.776628	0.158558	0.731934	0.565852	17.59
Fibronectin type III domain-containing protein 3B OS=Homo sapiens OX=9606 GN=FNDC3B PE=1 SV=2	Q53EP0	132.8	1	1		100	100	100		1e-17	1e-17	1e-17	2.9
fibronectin type III domain-containing protein 8 [Sorex araneus]	XP_004608638.1	35.4	1	1	0.431	0.991	0.01	0.01	0.107045	0.676396	1e-17	1e-17	2.65
Fibronectin type-III domain-containing protein 3A OS=Homo sapiens OX=9606 GN=FNDC3A PE=1 SV=4	Q9Y2H6	131.8	5	4	1.405	0.165			0.116125	0.056031			15.54
Fibulin-2 OS=Homo sapiens OX=9606 GN=FBLN2 PE=1 SV=2	P98095	126.5	2	2	1.027	0.144	0.01	0.01	0.541436	0.0241059	1e-17	1e-17	6.09
fibulin-5 [Sorex araneus]	XP_012788591.1	51.3	12	5	1.137	0.514	0.464	0.844	0.270518	0.321796	0.195062	0.366908	40.09
Fibulin-5 OS=NIH Shrew OX=9606 GN=FBLN5 PE=1 SV=1	Q9UBX5	63.2	2	1	1.614	0.858	0.731	1.604	0.0992793	0.556354	0.5619	0.964635	7.14
Filamin-A OS=Homo sapiens OX=9606 GN=FLNA PE=1 SV=4	P21333	280.6	135	67		100	100	100		1e-17	1e-17	1e-17	452.52
filamin-B isoform X1 [Sorex araneus]	XP_004616537.1	281.5	124	56	1.376	0.71	3.312	8.173	0.226883	0.500928	0.614158	0.110331	416.24
Filamin-B OS=Homo sapiens OX=9606 GN=FLNB PE=1 SV=2	O75369	278	114	51	1.122	0.603	3.856	9.627	0.434661	0.459054	0.438145	0.0851148	397.7
filamin-C isoform X1 [Sorex araneus]	XP_004608331.1	287.4	185	80	1.942	0.136	0.17	0.776	0.0792078	0.354305	0.101198	0.595191	653.84
Filamin-C OS=Homo sapiens OX=9606 GN=FLNC PE=1 SV=3	Q14315	290.8	158	70	2	0.096	0.053	0.09	0.0711428	0.0232393	9.84623e-05	0.000104807	555.4
FK506-binding protein 15 [Sorex araneus]	XP_004600365.1	128.8	9	6	0.768	3.65	4.444	7.436	0.967841	0.535134	0.11626	0.0244792	30.38
flap endonuclease 1 [Sorex araneus]	XP_004620854.1	42.1	2	2	0.769	2.266			0.833855	0.645522			6.92
flavin reductase (NADPH) [Sorex araneus]	XP_004620792.1	22	7	3	0.931	0.904	1.154	1.473	0.843851	0.666825	0.972718	0.891425	23.2
Flavin reductase (NADPH) OS=Homo sapiens OX=9606 GN=BLVRB PE=1 SV=3	P30043	22.1	8	3	0.738	1.087	1.862	2.13	0.972232	0.781233	0.727848	0.790395	28.27
Flavin-containing monooxygenase 5 OS=Homo sapiens OX=9606 GN=FMO5 PE=1 SV=2	P49326	60.2	7	4		100	100	100		1e-17	1e-17	1e-17	20.24
Flotillin-1 OS=Homo sapiens OX=9606 GN=FLOT1 PE=1 SV=3	O75955	47.3	18	8	1.125	3.135	1.079	1.555	0.301547	0.686527	0.743754	0.828124	64.11
Flotillin-2 OS=Homo sapiens OX=9606 GN=FLOT2 PE=1 SV=2	Q14254	47	17	7	1.032	3.102	1.042	1.848	0.390205	0.697314	0.795801	0.982127	67.45
focadhesin [Sorex araneus]	XP_004600409.1	191.8	7	3	0.588	0.825	1.107	0.664	0.443059	0.578634	0.951258	0.237777	24.05
focal adhesion kinase 1 [Sorex araneus]	XP_004618731.1	120.4	7	5	0.733	1.408	0.78	2.075	0.882771	0.870277	0.597248	0.778767	28.46
folate receptor alpha [Sorex araneus]	XP_004618330.1	30	5	2		100	100	100		1e-17	1e-17	1e-17	16.02
Folate receptor alpha OS=Homo sapiens OX=9606 GN=FOLR1 PE=1 SV=3	P15328	29.8	4	2		100	100	100		1e-17	1e-17	1e-17	12.46
Folliculin OS=Homo sapiens OX=9606 GN=FLCN PE=1 SV=1	Q8NFG4	64.4	1	1	0.557	1.733	0.01	0.01	0.390659	0.857244	1e-17	1e-17	3.37
Forkhead box protein O1 OS=Homo sapiens OX=9606 GN=FOXO1 PE=1 SV=2	Q12778	69.6	2	2		100	100	100		1e-17	1e-17	1e-17	7.49
formimidoyltransferase-cyclodeaminase [Sorex araneus]	XP_004602370.1	59.2	27	9	1.275	1.097	60.648	11.052	0.222828	0.807416	0.00924354	0.0123897	89.98
Formimidoyltransferase-cyclodeaminase OS=Homo sapiens OX=9606 GN=FTCD PE=1 SV=2	O95954	58.9	12	4		100	100	100		1e-17	1e-17	1e-17	37.64
formiminotransferase N-terminal subdomain-containing protein-like [Sorex araneus]	XP_004601460.1	22.7	2	1		100	100	100		1e-17	1e-17	1e-17	5.65
Formin-1 OS=Homo sapiens OX=9606 GN=FMN1 PE=1 SV=3	Q68DA7	157.5	1	1		100	100	100		1e-17	1e-17	1e-17	3.66
Formin-binding protein 1 OS=Homo sapiens OX=9606 GN=FNBP1 PE=1 SV=2	Q96RU3	71.3	4	2	0.51	4.269	1.114	2.201	0.217642	0.261415	0.930076	0.624866	10.44
Formin-binding protein 1-like OS=Homo sapiens OX=9606 GN=FNBP1L PE=1 SV=3	Q5T0N5	70	6	6	0.865	3.248			0.936878	0.514541			20.97
formin-like protein 1 [Sorex araneus]	XP_012791036.1	114	7	5	0.909	1.159	0.5	0.609	0.674621	0.773459	0.306138	0.174173	23.33
Formin-like protein 3 OS=Homo sapiens OX=9606 GN=FMNL3 PE=1 SV=3	Q8IVF7	117.1	2	2		100	100	100		1e-17	1e-17	1e-17	6.29
four and a half LIM domains protein 1 isoform X3 [Sorex araneus]	XP_004606608.1	34.8	39	14	7.791	0.339	0.042	0.435	4.11259e-05	0.187622	8.04555e-05	0.0680864	127.43
Four and a half LIM domains protein 1 OS=Homo OS=NIH Shrew OX=9606 GN=FHL1 PE=1 SV=4	Q13642	15.5	1	1	15.308	0.118	0.01	0.01	1.55431e-15	0.0162842	1e-17	1e-17	3.35
Four and a half LIM domains protein 2 OS=Homo sapiens OX=9606 GN=FHL2 PE=1 SV=3	Q14192	32.2	9	4	0.065	0.108	0.065	0.491	1.19808e-07	0.0247205	0.000346425	0.105367	31.28
four and a half LIM domains protein 3 [Sorex araneus]	XP_004614291.1	31.1	5	3	6.921	0.708	0.379	1.479	2.55144e-07	0.471131	0.151131	0.854044	18.04
fragile X mental retardation protein 1 [Sorex araneus]	XP_004606588.2	82	19	9	0.478	4.601	2.268	2.56	0.138708	0.506437	0.469392	0.695702	63.73
fragile X mental retardation syndrome-related protein 1 isoform X4 [Sorex araneus]	XP_012791651.1	66.4	33	14	1.007	1.06	0.94	0.99	0.451501	0.690861	0.681187	0.487688	132.5
Fragile X mental retardation syndrome-related protein 1 OS=Homo sapiens OX=9606 GN=FXR1 PE=1 SV=3	P51114	69.7	37	16	1.044	0.9	0.761	0.855	0.479064	0.680702	0.313841	0.336729	140.38
Fragile X mental retardation syndrome-related protein 2 OS=Homo sapiens OX=9606 GN=FXR2 PE=1 SV=2	P51116	74.2	18	8	0.689	2.462	0.723	1.715	0.77972	0.782221	0.481615	0.94069	58.55
fructosamine-3-kinase [Sorex araneus]	XP_004621186.1	30	3	1	1.437	1.375	0.692	0.688	0.171701	0.953828	0.493247	0.309851	16.15
Fructosamine-3-kinase OS=Homo sapiens OX=9606 GN=FN3K PE=1 SV=1	Q9H479	35.1	1	1		100	100	100		1e-17	1e-17	1e-17	4
fructose-1,6-bisphosphatase 1 [Sorex araneus]	XP_004602362.1	36.4	109	10	1.232	4.564	100	100	0.32132	0.438844	1e-17	1e-17	405.39
Fructose-1,6-bisphosphatase 1 OS=Homo sapiens OX=9606 GN=FBP1 PE=1 SV=5	P09467	36.8	71	5		100	100	100		1e-17	1e-17	1e-17	250.13
Fructose-1,6-bisphosphatase isozyme 2 OS=Homo sapiens OX=9606 GN=FBP2 PE=1 SV=2	O00757	36.7	24	2		100	100	100		1e-17	1e-17	1e-17	97.57
fructose-2,6-bisphosphatase TIGAR [Sorex araneus]	XP_004610662.1	26.7	7	2	2.259	2.995	2.24	1.258	0.00521894	0.669691	0.551134	0.708328	31.69
fructose-bisphosphate aldolase A isoform X1 [Sorex araneus]	XP_012789808.1	44.7	322	29	1.963	0.923	0.122	0.476	0.0761415	0.857504	0.0606349	0.330609	1228.68
fructose-bisphosphate aldolase B [Sorex araneus]	XP_004600328.1	39.5	257	20	0.763	1.993	73.444	48.993	0.93957	0.949729	0.0061234	0.00130325	950.63
fructose-bisphosphate aldolase C [Sorex araneus]	XP_004605081.1	39.5	103	19	0.956	31.395	0.83	1.007	0.500221	0.231309	0.503949	0.423159	375.5
Fructose-bisphosphate aldolase C OS=Homo sapiens OX=9606 GN=ALDOC PE=1 SV=2	P09972	39.4	112	18	2.142	0.755	0.061	0.352	0.00507277	0.594301	0.000115986	0.0384281	423.51
FSD1-like protein isoform X1 [Sorex araneus]	XP_004600337.1	49.5	2	2	0.383	0.81	0.01	0.01	0.0766218	0.578218	1e-17	1e-17	6.28
fucose-1-phosphate guanylyltransferase [Sorex araneus]	XP_004603403.1	66	1	1	0.632	1.169	0.01	0.01	0.477771	0.836738	1e-17	1e-17	3.31
Fucose-1-phosphate guanylyltransferase OS=NIH Shrew OX=9606 GN=FPGT PE=1 SV=3	O14772	19.8	2	2	0.224	0.141			0.00121698	0.015217			4.72
fumarate hydratase, mitochondrial [Sorex araneus]	XP_004619073.1	54.8	110	13	0.539	0.289	1.042	0.743	0.682323	0.527322	0.741133	0.568218	407.86
Fumarate hydratase, mitochondrial OS=Homo sapiens OX=9606 GN=FH PE=1 SV=3	P07954	54.6	107	10	0.519	0.295	1.23	0.785	0.638676	0.229555	0.824975	0.458355	396.8
fumarylacetoacetase [Sorex araneus]	XP_004617673.1	45.9	34	3	1.952	1.209	32.463	8.467	0.023069	0.859482	0.0314152	0.0499599	95.68
Fumarylacetoacetase OS=Homo sapiens OX=9606 GN=FAH PE=1 SV=2	P16930	46.3	12	1	0.68	1.215	60.837	16.486	0.612635	0.858247	2.86331e-05	0.00109886	46.26
fumarylacetoacetate hydrolase domain-containing protein 2A [Sorex araneus]	XP_004609295.1	34.7	16	5	0.675	0.272	0.826	0.745	0.779958	0.137804	0.351669	0.274045	51.51
FUN14 domain-containing protein 2 [Sorex araneus]	XP_004606639.1	24.1	6	3	1.3	0.567	0.096	0.76	0.125205	0.439415	0.000984789	0.236866	19.86
FXYD domain-containing ion transport regulator 7 OS=Homo sapiens OX=9606 GN=FXYD7 PE=1 SV=1	P58549	8.5	2	1	1.044	17.439	1.405	3.076	0.565286	0.0798059	0.814717	0.403665	5.07
FYVE and coiled-coil domain-containing protein 1 [Sorex araneus]	XP_004614579.1	164.4	9	5	1.12	0.249	0.422	0.799	0.337628	0.116229	0.148132	0.313282	29.79
FYVE and coiled-coil domain-containing protein 1 OS=Homo sapiens OX=9606 GN=FYCO1 PE=1 SV=3	Q9BQS8	166.9	6	4	1.204	0.483	1.046	1.219	0.336167	0.248126	0.882256	0.735279	19.61
FYVE and coiled-coil domain-containing protein 1 OS=NIH Shrew OX=9606 OX=9606 GN=FYCO1 PE=1 SV=3	Q9BQS8	36.7	5	3	1.079	0.3	0.621	0.911	0.523121	0.158897	0.43708	0.506286	14.42
FYVE, RhoGEF and PH domain-containing protein 4 OS=Homo sapiens OX=9606 GN=FGD4 PE=1 SV=2	Q96M96	86.6	1	1		100	100	100		1e-17	1e-17	1e-17	3.09
FYVE, RhoGEF and PH domain-containing protein 5 [Sorex araneus]	XP_004613244.1	146.7	2	2		100	100	100		1e-17	1e-17	1e-17	5.6
G protein-coupled receptor kinase 6 OS=Homo sapiens OX=9606 GN=GRK6 PE=1 SV=2	P43250	65.9	1	1	0.547	0.789	0.01	0.01	0.339929	0.579828	1e-17	1e-17	3.02
G protein-regulated inducer of neurite outgrowth 1 OS=Homo sapiens OX=9606 GN=GPRIN1 PE=1 SV=2	Q7Z2K8	102.3	4	1	0.852	9.573	4.163	7.383	0.956118	0.176345	0.111036	0.0424501	16.25
G protein-regulated inducer of neurite outgrowth 3 OS=NIH Shrew sapiens OX=9606 GN=GPRIN3 PE=2 SV=2	Q6ZVF9	24.7	2	1	0.481	25.27	0.01	0.01	0.184117	0.011489	1e-17	1e-17	7.34
GA-binding protein alpha chain OS=Homo sapiens OX=9606 GN=GABPA PE=1 SV=1	Q06546	51.3	1	1		100	100	100		1e-17	1e-17	1e-17	2.82
galactokinase [Sorex araneus]	XP_004615719.1	41.9	16	7	0.628	0.862	2.086	7.159	0.640123	0.577719	0.640798	0.102465	59.05
Galactokinase OS=Homo sapiens OX=9606 GN=GALK1 PE=1 SV=1	P51570	42.2	13	5	0.654	0.813	2.121	5.915	0.550511	0.602974	0.448241	0.0673769	51.28
galactose-1-phosphate uridylyltransferase isoform X1 [Sorex araneus]	XP_004600265.1	43.2	2	2	4.623	0.731			1.34481e-05	0.566155			4
galactosylgalactosylxylosylprotein 3-beta-glucuronosyltransferase 3 [Sorex araneus]	XP_004621542.1	36.5	2	2		100	100	100		1e-17	1e-17	1e-17	5.86
galectin-1 [Sorex araneus]	XP_004610557.1	14.7	18	4	1.453	0.268	0.03	1.019	0.0508066	0.193546	1.06301e-06	0.474973	65.76
Galectin-1 OS=Homo sapiens OX=9606 GN=LGALS1 PE=1 SV=2	P09382	14.7	16	5	1.25	0.18	0.028	1.131	0.312253	0.0967161	6.73626e-06	0.848834	52.29
galectin-3 [Sorex araneus]	XP_004601819.1	29.5	5	3		100	100	100		1e-17	1e-17	1e-17	21.66
Galectin-8 OS=NIH Shrew OX=9606 GN=LGALS8 PE=1 SV=4	O00214	13.1	1	1		100	100	100		1e-17	1e-17	1e-17	2.95
galectin-related protein [Sorex araneus]	XP_012788334.1	18.4	14	6	0.861	3.297	0.275	1.578	0.770409	0.664798	0.0540194	0.821869	46.19
gamma-adducin isoform X2 [Sorex araneus]	XP_004611986.1	75.6	29	12	0.745	4.069	0.54	3.428	0.990254	0.760131	0.260658	0.470016	92.68
Gamma-adducin OS=Homo sapiens OX=9606 GN=ADD3 PE=1 SV=1	Q9UEY8	79.1	24	10	0.643	3.877	0.01	0.01	0.609533	0.315666	1e-17	1e-17	85.25
Gamma-aminobutyric acid receptor subunit alpha-1 OS=Homo sapiens OX=9606 GN=GABRA1 PE=1 SV=3	P14867	51.8	12	8	0.871	7.191	0.558	0.87	0.737794	0.282867	0.361823	0.35374	28.74
Gamma-aminobutyric acid receptor subunit alpha-2 OS=Homo sapiens OX=9606 GN=GABRA2 PE=1 SV=2	P47869	51.3	7	6	0.729	4.525	0.01	0.01	0.761763	0.482905	1e-17	1e-17	14.54
Gamma-aminobutyric acid receptor subunit beta-2 OS=Homo sapiens OX=9606 GN=GABRB2 PE=1 SV=2	P47870	59.1	8	5	0.64	20.124	0.621	0.667	0.577507	0.049629	0.431312	0.294688	28.71
Gamma-aminobutyric acid receptor subunit beta-3 OS=Homo sapiens OX=9606 GN=GABRB3 PE=1 SV=1	P28472	54.1	9	6	1.131	3.704	0.055	0.073	0.372531	0.578809	6.42234e-05	2.81928e-05	32.49
Gamma-aminobutyric acid receptor subunit gamma-2 OS=Homo sapiens OX=9606 GN=GABRG2 PE=1 SV=2	P18507	54.1	1	1		100	100	100		1e-17	1e-17	1e-17	3.6
Gamma-aminobutyric acid receptor-associated protein-like 1 OS=Homo sapiens OX=9606 GN=GABARAPL1 PE=1 SV=1	Q9H0R8	14	7	3	0.652	2.312	2.262	2.248	0.665523	0.830245	0.461846	0.661372	11.87
Gamma-aminobutyric acid receptor-associated protein-like 2 OS=Homo sapiens OX=9606 GN=GABARAPL2 PE=1 SV=1	P60520	13.7	14	5	1.219	6.663	2.794	2.141	0.176717	0.598906	0.517444	0.740856	43.45
Gamma-aminobutyric acid type B receptor subunit 1 OS=Homo sapiens OX=9606 GN=GABBR1 PE=1 SV=1	Q9UBS5	108.3	5	3	1.762	24.695	3.944	6.576	0.0515208	0.041199	0.117544	0.0576751	14.44
Gamma-aminobutyric acid type B receptor subunit 2 OS=Homo sapiens OX=9606 GN=GABBR2 PE=1 SV=1	O75899	105.8	9	6	0.912	57.886	0.312	0.432	0.827976	0.00958435	0.114873	0.101216	31.46
gamma-butyrobetaine dioxygenase [Sorex araneus]	XP_004608018.1	44.9	6	5		100	100	100		1e-17	1e-17	1e-17	19.23
gamma-enolase isoform X1 [Sorex araneus]	XP_004610526.1	47.2	68	12	1.536	43.337	0.587	0.475	0.0255281	0.185902	0.300061	0.0642055	212.81
Gamma-enolase OS=Homo sapiens OX=9606 GN=ENO2 PE=1 SV=3	P09104	47.2	88	11	1.82	1.016	0.744	0.707	0.0999211	0.676097	0.300464	0.25029	295.66
gamma-glutamyl hydrolase [Sorex araneus]	XP_004602484.1	36.3	3	2		100	100	100		1e-17	1e-17	1e-17	12.14
Gamma-glutamylaminecyclotransferase OS=Homo sapiens OX=9606 GN=GGACT PE=1 SV=2	Q9BVM4	17.3	1	1	0.951	0.648	0.01	0.01	0.625682	0.494737	1e-17	1e-17	2.48
gamma-glutamylcyclotransferase isoform X1 [Sorex araneus]	XP_012787258.1	21.2	16	6	1.622	3.168	2.266	4.033	0.0860801	0.628363	0.511529	0.234472	57.17
gamma-glutamyltransferase 7 [Sorex araneus]	XP_004612605.1	70.6	5	3	0.626	12.702	1.749	1.179	0.452344	0.102342	0.599522	0.761808	14.66
gamma-glutamyltranspeptidase 1 [Sorex araneus]	XP_004607496.1	61.1	9	4	0.473	0.249	0.199	1.432	0.220154	0.141191	0.0203989	0.714308	26.01
gamma-sarcoglycan [Sorex araneus]	XP_004604553.1	32.5	3	3	0.604	0.029	0.01	0.01	0.485945	0.00330909	1e-17	1e-17	9.83
Gamma-sarcoglycan OS=Homo sapiens OX=9606 GN=SGCG PE=1 SV=4	Q13326	32.4	3	3		100	100	100		1e-17	1e-17	1e-17	10.07
gamma-soluble NSF attachment protein [Sorex araneus]	XP_004611941.1	33.1	22	9	1.191	20.345	1.74	2.841	0.239418	0.304101	0.814095	0.493654	81.37
Gamma-soluble NSF attachment protein OS=Homo sapiens OX=9606 GN=NAPG PE=1 SV=1	Q99747	34.7	12	7	1.052	12.425	2.91	2.59	0.500952	0.106221	0.256856	0.505917	44.95
gamma-synuclein [Sorex araneus]	XP_004607611.1	17.3	11	3	2.851	16.819	1.15	1.864	0.000524062	0.0898706	0.997437	0.85229	39.53
Gamma-synuclein OS=Homo sapiens OX=9606 GN=SNCG PE=1 SV=2	O76070	13.3	11	3	3.767	20.408	2.258	3.324	0.000259216	0.0522081	0.416927	0.342687	34.69
Gamma-taxilin OS=Homo sapiens OX=9606 GN=TXLNG PE=1 SV=2	Q9NUQ3	60.5	2	2		100	100	100		1e-17	1e-17	1e-17	6.98
gamma-tubulin complex component 3 [Sorex araneus]	XP_004621445.1	101	2	2	0.573	1.229	0.01	0.01	0.355928	0.879611	1e-17	1e-17	6.2
gamma-tubulin complex component 4 [Sorex araneus]	XP_004609668.1	75.7	1	1	0.843	1.102	0.01	0.01	0.958399	0.79986	1e-17	1e-17	5.68
ganglioside GM2 activator [Sorex araneus]	XP_004611642.1	25.3	2	2		100	100	100		1e-17	1e-17	1e-17	6.39
Ganglioside-induced differentiation-associated protein 1 OS=Homo sapiens OX=9606 GN=GDAP1 PE=1 SV=3	Q8TB36	41.3	9	5	1.065	46.253	1.851	0.593	0.555229	0.0134373	0.569044	0.219783	36.4
ganglioside-induced differentiation-associated protein 1-like 1 isoform X1 [Sorex araneus]	XP_004612539.1	44.2	9	5	0.868	28.047			0.842343	0.0388384			32.36
Ganglioside-induced differentiation-associated protein 2 OS=Homo sapiens OX=9606 GN=GDAP2 PE=1 SV=1	Q9NXN4	56.2	1	1		100	100	100		1e-17	1e-17	1e-17	2.88
gap junction alpha-1 protein [Sorex araneus]	XP_012789397.1	43	33	9	0.072	0.736	0.034	0.041	0.000133826	0.78905	5.8932e-05	0.000488238	138.28
gap junction beta-1 protein [Sorex araneus]	XP_004621589.1	32.1	4	4		100	100	100		1e-17	1e-17	1e-17	17.66
GAS2-like protein 1 OS=Homo sapiens OX=9606 GN=GAS2L1 PE=1 SV=2	Q99501	72.7	1	1	1.008	1.259	0.01	0.01	0.597843	0.982395	1e-17	1e-17	3.57
gasdermin-D [Sorex araneus]	XP_004618751.1	52.2	3	1	0.682	0.33	0.718	1.796	0.660773	0.198039	0.475271	0.962796	9.14
GATOR complex protein MIOS OS=Homo sapiens OX=9606 GN=MIOS PE=1 SV=2	Q9NXC5	98.5	5	3	0.564	2.389	2.011	1.432	0.343691	0.674861	0.489088	0.867121	14.86
GATOR complex protein WDR24 OS=Homo sapiens OX=9606 GN=WDR24 PE=1 SV=2	Q96S15	88.2	1	1		100	100	100		1e-17	1e-17	1e-17	3.12
GC-rich sequence DNA-binding factor 2 OS=Homo sapiens OX=9606 GN=GCFC2 PE=1 SV=2	P16383	89.3	1	1		100	100	100		1e-17	1e-17	1e-17	3.81
GDH/6PGL endoplasmic bifunctional protein [Sorex araneus]	XP_004607292.1	87.6	7	5	1.63	1.101	29.411	3.133	0.0951388	0.794416	8.56916e-05	0.363898	21.76
GDNF family receptor alpha-2 isoform X1 [Sorex araneus]	XP_004610141.1	51.5	2	2	0.846	5.504			0.985643	0.185549			6.33
GDP-fucose protein O-fucosyltransferase 1 OS=Homo sapiens OX=9606 GN=POFUT1 PE=1 SV=1	Q9H488	43.9	1	1		100	100	100		1e-17	1e-17	1e-17	4.26
GDP-fucose protein O-fucosyltransferase 2 [Sorex araneus]	XP_004602528.1	49.4	1	1		100	100	100		1e-17	1e-17	1e-17	2.54
GDP-L-fucose synthase [Sorex araneus]	XP_004618689.1	35.8	2	2		100	100	100		1e-17	1e-17	1e-17	7.02
GDP-mannose 4,6 dehydratase OS=Homo sapiens OX=9606 GN=GMDS PE=1 SV=1	O60547	41.9	6	3	0.375	1.514	0.725	1.427	0.0603755	0.958358	0.549652	0.825361	15.67
gelsolin [Sorex araneus]	XP_004621929.1	86	18	8	0.881	0.865	0.567	2.756	0.673899	0.605709	0.279208	0.562208	62.38
gem-associated protein 5 [Sorex araneus]	XP_004611631.1	171	2	1		100	100	100		1e-17	1e-17	1e-17	5.55
General transcription factor 3C polypeptide 3 OS=Homo sapiens OX=9606 GN=GTF3C3 PE=1 SV=1	Q9Y5Q9	101.2	1	1	0.764	2.198	0.01	0.01	0.812252	0.725832	1e-17	1e-17	3.45
General transcription factor 3C polypeptide 4 OS=Homo sapiens OX=9606 GN=GTF3C4 PE=1 SV=2	Q9UKN8	91.9	1	1		100	100	100		1e-17	1e-17	1e-17	2.97
general transcription factor IIF subunit 1 [Sorex araneus]	XP_004619457.1	58.1	7	6		100	100	100		1e-17	1e-17	1e-17	25.42
general transcription factor IIF subunit 2 [Sorex araneus]	XP_004604640.1	28.4	9	8	0.859	1.098			0.944453	0.733622			28.09
General transcription factor IIH subunit 1 OS=Homo sapiens OX=9606 GN=GTF2H1 PE=1 SV=1	P32780	62	1	1	0.617	1.003	0.01	0.01	0.50595	0.685941	1e-17	1e-17	2.62
general transcription factor II-I isoform X1 [Sorex araneus]	XP_004621854.1	112.4	18	14	0.589	2.079	1.15	2.387	0.456894	0.894656	0.807141	0.655536	56.09
general vesicular transport factor p115 [Sorex araneus]	XP_004617951.1	97.3	30	12	0.754	2.475	2.178	2.192	0.995033	0.827467	0.896239	0.841619	107.98
Genetic suppressor element 1 OS=Homo sapiens OX=9606 GN=GSE1 PE=1 SV=3	Q14687	136.1	1	1		100	100	100		1e-17	1e-17	1e-17	4.4
Gephyrin OS=Homo sapiens OX=9606 GN=GPHN PE=1 SV=1	Q9NQX3	79.7	44	18	1.116	8.871	7.746	6.281	0.267752	0.523246	0.280942	0.163313	162.81
geranylgeranyl pyrophosphate synthase [Sorex araneus]	XP_004620423.1	34.8	6	4	0.566	1.031	0.559	1.099	0.323673	0.677779	0.318801	0.549634	18
geranylgeranyl transferase type-1 subunit beta [Sorex araneus]	XP_012788770.1	37.2	8	5	0.593	0.984	1.971	2.381	0.606459	0.731497	0.626199	0.720151	27.57
geranylgeranyl transferase type-2 subunit alpha [Sorex araneus]	XP_004609727.1	68.4	17	10	0.887	1.721	1.665	1.445	0.642393	0.977311	0.833191	0.738218	54.52
Geranylgeranyl transferase type-2 subunit alpha OS=Homo sapiens OX=9606 GN=RABGGTA PE=1 SV=2	Q92696	65	10	6	0.639	1.479	1.256	1.04	0.562047	0.954058	0.931067	0.634193	31.98
geranylgeranyl transferase type-2 subunit beta [Sorex araneus]	XP_004603395.1	32.4	2	1	0.89	2.052	0.01	0.01	0.718545	0.881687	1e-17	1e-17	8.34
germinal-center associated nuclear protein [Sorex araneus]	XP_004602525.1	216.4	1	1		100	100	100		1e-17	1e-17	1e-17	3.08
Girdin OS=Homo sapiens OX=9606 GN=CCDC88A PE=1 SV=2	Q3V6T2	215.9	3	3	0.702	5.584			0.663652	0.27688			12.13
Glia maturation factor beta OS=Homo sapiens OX=9606 GN=GMFB PE=1 SV=2	P60983	16.7	14	4	1.219	9.499	4.874	6.168	0.206354	0.209076	0.112522	0.0972453	45.97
glia-derived nexin [Sorex araneus]	XP_012790096.1	39.5	5	3	1.261	4.951	1.585	3.808	0.254791	0.404904	0.71824	0.254555	17.28
glial fibrillary acidic protein isoform X1 [Sorex araneus]	XP_004621070.1	50.2	17	7	0.707	21.607	0.77	1.44	0.738453	0.0606149	0.512467	0.782628	52.84
Glial fibrillary acidic protein OS=Homo sapiens OX=9606 GN=GFAP PE=1 SV=1	P14136	49.9	15	6	0.48	8.014	0.121	0.162	0.162973	0.273046	0.0049156	0.0019504	43.65
glomulin [Sorex araneus]	XP_004619987.1	68.2	2	2	0.463	3.63			0.14429	0.360824			6.2
Glucocorticoid modulatory element-binding protein 1 OS=Homo sapiens OX=9606 GN=GMEB1 PE=1 SV=2	Q9Y692	62.6	1	1	0.58	1.813	0.01	0.01	0.458454	0.828407	1e-17	1e-17	3.07
Glucocorticoid receptor OS=Homo sapiens OX=9606 GN=NR3C1 PE=1 SV=1	P04150	85.6	2	2	1.31	0.977	0.01	0.01	0.290007	0.664256	1e-17	1e-17	7.25
Glucocorticoid receptor OS=NIH Shrew OX=9606 GN=NR3C1 PE=1 SV=1	P04150	29.7	3	3	0.512	1.324			0.219698	0.86869			11.36
glucosamine 6-phosphate N-acetyltransferase [Sorex araneus]	XP_004601801.1	20.8	3	3		100	100	100		1e-17	1e-17	1e-17	10.81
Glucosamine-6-phosphate isomerase 1 OS=Homo sapiens OX=9606 GN=GNPDA1 PE=1 SV=1	P46926	32.6	6	4	2.223	3.121	0.669	4.786	0.013651	0.537063	0.470721	0.162276	16.44
glucosamine-6-phosphate isomerase 2 isoform X1 [Sorex araneus]	XP_004608057.1	31.1	7	7	0.811	1.063			0.83401	0.767018			17.26
glucose 1,6-bisphosphate synthase [Sorex araneus]	XP_004618246.1	70.6	21	11	2.006	10.454	1.671	3.269	0.018637	0.34702	0.727973	0.434843	65.22
Glucose-6-phosphate exchanger SLC37A4 OS=Homo sapiens OX=9606 GN=SLC37A4 PE=1 SV=1	O43826	46.3	2	1		100	100	100		1e-17	1e-17	1e-17	7.56
glucose-6-phosphate isomerase [Sorex araneus]	XP_004600769.1	62.5	64	11	1.132	1.454	0.88	1.233	0.398838	0.998444	0.65056	0.910012	264.89
Glucose-fructose oxidoreductase domain-containing protein 1 OS=Homo sapiens OX=9606 GN=GFOD1 PE=1 SV=1	Q9NXC2	43.1	1	1		100	100	100		1e-17	1e-17	1e-17	1.93
Glucose-induced degradation protein 8 homolog OS=Homo sapiens OX=9606 GN=GID8 PE=1 SV=1	Q9NWU2	26.7	2	1		100	100	100		1e-17	1e-17	1e-17	5.82
glucosidase 2 subunit beta isoform X1 [Sorex araneus]	XP_012790023.1	60.9	8	4	0.963	2.931	6.043	3.959	0.726406	0.627655	0.0459315	0.219064	31.03
glucoside xylosyltransferase 1 [Sorex araneus]	XP_004617119.1	56	1	1		100	100	100		1e-17	1e-17	1e-17	3.44
glutamate decarboxylase 1 isoform X1 [Sorex araneus]	XP_004601202.1	66.7	11	4	0.898	33.321	0.71	0.698	0.818717	0.0224191	0.533828	0.292621	34.82
glutamate decarboxylase 2 [Sorex araneus]	XP_004605419.1	65.5	18	8	1.207	24.715	0.731	0.642	0.215813	0.302535	0.561138	0.206782	63.65
Glutamate decarboxylase 2 OS=Homo sapiens OX=9606 GN=GAD2 PE=1 SV=1	Q05329	65.4	11	5		100				1e-17			40.88
glutamate dehydrogenase 1, mitochondrial [Sorex araneus]	XP_004607467.1	42.9	262	20	0.547	2.712	10.474	8.46	0.412397	0.759213	0.0850211	0.0558369	974.95
Glutamate dehydrogenase 1, mitochondrial OS=Homo sapiens OX=9606 GN=GLUD1 PE=1 SV=2	P00367	61.4	334	26	0.529	2.475	9.636	7.75	0.658201	0.837212	0.202299	0.121464	1171.23
glutamate receptor 1 [Sorex araneus]	XP_004611550.1	93.1	21	13	1.284	73.113	0.462	0.922	0.289918	0.00377454	0.282028	0.503627	62.06
Glutamate receptor 1 OS=Homo sapiens OX=9606 GN=GRIA1 PE=1 SV=2	P42261	101.4	28	15	0.898	23.274	1.085	1.875	0.686693	0.280066	0.833704	0.866967	80.98
glutamate receptor 2 isoform X3 [Sorex araneus]	XP_004606212.1	93.7	22	12	1.736	100	4.69	6.354	0.0910662	1e-17	0.111436	0.0738391	73.2
Glutamate receptor 2 OS=Homo sapiens OX=9606 GN=GRIA2 PE=1 SV=3	P42262	98.8	30	15	0.736	6.192	0.541	0.742	0.883	0.355437	0.27069	0.228382	96.97
glutamate receptor 3 isoform X1 [Sorex araneus]	XP_004606396.1	101.1	20	11	1.12	22.387	1.09	0.95	0.445641	0.0577054	0.906444	0.46528	57.77
glutamate receptor 4 isoform X1 [Sorex araneus]	XP_004604856.1	100.7	24	12	0.961	9.696	0.684	0.607	0.560747	0.194442	0.507534	0.197637	69.75
Glutamate receptor 4 OS=Homo sapiens OX=9606 GN=GRIA4 PE=1 SV=2	P48058	100.8	19	11	0.736	4.819	0.01	0.01	0.745632	0.405461	1e-17	1e-17	55.63
Glutamate receptor ionotropic, delta-1 OS=Homo sapiens OX=9606 GN=GRID1 PE=2 SV=2	Q9ULK0	112.1	1	1	1.001	2.13	0.01	0.01	0.651301	0.755877	1e-17	1e-17	2.86
Glutamate receptor ionotropic, delta-2 OS=Homo sapiens OX=9606 GN=GRID2 PE=1 SV=2	O43424	113.3	3	3	3.536	11.404			0.000289109	0.0957625			13
Glutamate receptor ionotropic, kainate 3 OS=Homo sapiens OX=9606 GN=GRIK3 PE=2 SV=3	Q13003	104	2	2	0.684	7.522	0.01	0.01	0.640888	0.24123	1e-17	1e-17	6.42
glutamate receptor ionotropic, NMDA 1 [Sorex araneus]	XP_004613425.1	99.8	11	7	1.245	9.678	1.874	1.714	0.300764	0.0603145	0.595191	0.911035	35.27
Glutamate receptor ionotropic, NMDA 1 OS=Homo sapiens OX=9606 GN=GRIN1 PE=1 SV=1	Q05586	105.3	15	8	0.895	16.739	0.481	0.96	0.817292	0.0865073	0.253782	0.489084	49.28
Glutamate receptor ionotropic, NMDA 2A OS=Homo sapiens OX=9606 GN=GRIN2A PE=1 SV=1	Q12879	165.2	2	1	1.077	9.591	0.01	0.01	0.53097	0.149958	1e-17	1e-17	7.21
glutamate receptor ionotropic, NMDA 2B [Sorex araneus]	XP_004611427.1	160.9	12	9	0.711	14.781	2.636	1.854	0.754811	0.107343	0.350887	0.86731	30.3
Glutamate receptor-interacting protein 2 OS=Homo sapiens OX=9606 GN=GRIP2 PE=1 SV=4	Q9C0E4	112.5	2	1	1.969	27.751	0.433	4.086	0.0330202	0.0157478	0.273011	0.214779	5.63
glutamate--cysteine ligase catalytic subunit isoform X1 [Sorex araneus]	XP_004605919.1	72.7	15	7		100	100	100		1e-17	1e-17	1e-17	52.01
Glutamate--cysteine ligase catalytic subunit OS=Homo sapiens OX=9606 GN=GCLC PE=1 SV=2	P48506	72.7	16	7	0.887	2.712	11.97	12.229	0.717086	0.714264	0.0516802	0.0232043	49.28
glutamate--cysteine ligase regulatory subunit [Sorex araneus]	XP_004619995.1	20.6	17	5	0.781	1.633	9.368	7.237	0.994143	0.952548	0.0930029	0.0481144	64.36
Glutamate--cysteine ligase regulatory subunit OS=Homo sapiens OX=9606 GN=GCLM PE=1 SV=1	P48507	30.7	11	4	0.821	1.664	12.619	7.747	0.975674	0.93231	0.00454923	0.034201	30.38
Glutamate-rich WD repeat-containing protein 1 OS=Homo sapiens OX=9606 GN=GRWD1 PE=1 SV=1	Q9BQ67	49.4	2	2		100	100	100		1e-17	1e-17	1e-17	10.56
glutaminase kidney isoform, mitochondrial isoform X1 [Sorex araneus]	XP_004601283.1	54.8	40	14	1.042	79.162	1.801	80.703	0.552904	0.00461467	0.623468	1.10876e-07	149.05
Glutaminase kidney isoform, mitochondrial OS=Homo sapiens OX=9606 GN=GLS PE=1 SV=1	O94925	73.4	38	14	1.1	16.699	1.243	10.726	0.308325	0.376468	0.880171	0.0706514	149.59
glutaminase liver isoform, mitochondrial isoform X1 [Sorex araneus]	XP_004601671.1	66.5	19	7	0.736	1.241	51.656	0.269	0.906552	0.814652	0.0128801	0.01188	62.79
Glutamine amidotransferase-like class 1 domain-containing protein 3B, mitochondrial OS=Homo sapiens OX=9606 GN=GATD3B PE=1 SV=1	A0A0B4J2D5	28.1	15	2	0.382	0.232	0.439	0.445	0.321917	0.291225	0.285982	0.300996	49.47
glutamine synthetase [Sorex araneus]	XP_004613773.1	42.2	50	8	0.768	2.793	3.681	0.395	0.871251	0.80049	0.561646	0.0603948	151.3
Glutamine synthetase OS=Homo sapiens OX=9606 GN=GLUL PE=1 SV=4	P15104	42	24	5	0.812	3.285	4.906	0.259	0.820527	0.659124	0.222129	0.0122737	81.7
Glutamine-dependent NAD(+) synthetase OS=Homo sapiens OX=9606 GN=NADSYN1 PE=1 SV=3	Q6IA69	79.2	8	4	0.396	0.406			0.0693863	0.249352			29.08
glutamine--fructose-6-phosphate aminotransferase [isomerizing] 1 [Sorex araneus]	XP_004609329.1	63.9	14	8		100	100	100		1e-17	1e-17	1e-17	55.83
Glutamine--fructose-6-phosphate aminotransferase [isomerizing] 1 OS=Homo sapiens OX=9606 GN=GFPT1 PE=1 SV=3	Q06210	78.8	17	10	0.487	0.968	2.3	1.178	0.203303	0.72674	0.853969	0.631819	64.93
glutamine--tRNA ligase isoform X1 [Sorex araneus]	XP_004615313.1	87.5	39	17	0.811	1.315	2.341	1.968	0.817255	0.813663	0.920426	0.976605	127.4
glutamyl aminopeptidase [Sorex araneus]	XP_004612819.1	106.4	6	5		100	100	100		1e-17	1e-17	1e-17	17.16
glutamyl-tRNA(Gln) amidotransferase subunit A, mitochondrial [Sorex araneus]	XP_004605758.1	57.5	7	5	0.37	0.222	0.709	0.498	0.122272	0.092431	0.382255	0.074107	18.73
glutamyl-tRNA(Gln) amidotransferase subunit B, mitochondrial [Sorex araneus]	XP_004606310.1	61.5	6	4	0.666	0.789	1.196	1.145	0.594528	0.556146	0.957003	0.547672	15.53
Glutamyl-tRNA(Gln) amidotransferase subunit C, mitochondrial OS=Homo sapiens OX=9606 GN=GATC PE=1 SV=1	O43716	15.1	1	1	0.494	0.377	0.01	0.01	0.254166	0.260195	1e-17	1e-17	2.52
glutaredoxin-1 [Sorex araneus]	XP_004613143.1	11.9	2	1		100	100	100		1e-17	1e-17	1e-17	9.2
glutaredoxin-3 [Sorex araneus]	XP_004617886.1	51.5	28	6	0.802	0.891	0.754	0.907	0.794033	0.822276	0.572898	0.696412	94.09
Glutaredoxin-3 OS=Homo sapiens OX=9606 GN=GLRX3 PE=1 SV=2	O76003	37.4	10	2	0.614	0.863	0.753	0.832	0.480493	0.660773	0.588927	0.346754	34.39
glutaredoxin-related protein 5, mitochondrial [Sorex araneus]	XP_004619631.1	17.3	12	5	0.363	0.354	0.672	0.394	0.203363	0.323931	0.517753	0.191242	40.99
glutaryl-CoA dehydrogenase, mitochondrial [Sorex araneus]	XP_004616663.1	48.1	62	9	0.372	0.352	5.165	1.959	0.285658	0.336498	0.409477	0.759812	267.75
glutathione peroxidase 1 [Sorex araneus]	XP_004615309.2	22.3	31	6	1.348	0.752	5.066	7.83	0.0863482	0.484064	0.397295	0.125503	118.16
glutathione peroxidase 3 [Sorex araneus]	XP_004611645.2	24.3	11	2	0.613	0.102	0.99	7.183	0.480523	0.0235114	0.632	0.153266	25.32
glutathione peroxidase 6 [Sorex araneus]	XP_012791239.1	27.3	8	1	0.715	0.143	1.369	6.805	0.763218	0.0156376	0.844561	0.0367629	23.57
Glutathione reductase, mitochondrial OS=Homo sapiens OX=9606 GN=GSR PE=1 SV=2	P00390	56.2	21	5	0.737	2.135	0.928	2.31	0.806622	0.851739	0.702902	0.649013	76.35
glutathione reductase, mitochondrial, partial [Sorex araneus]	XP_004607006.1	48	24	6	0.806	2.307	1.132	2.881	0.798158	0.926185	0.562469	0.601528	92.62
glutathione S-transferase A2 [Sorex araneus]	XP_004605915.1	25.2	27	5	1.5	1.082	71.21	12.851	0.141095	0.68064	0.0065519	0.00393475	84
Glutathione S-transferase A3 OS=Homo sapiens OX=9606 GN=GSTA3 PE=1 SV=3	Q16772	25.3	11	3		100	100	100		1e-17	1e-17	1e-17	30.18
glutathione S-transferase A4 [Sorex araneus]	XP_004605916.1	25.7	34	7	0.841	1.878	20.901	15.606	0.767238	0.998561	0.0666664	0.0291792	98.98
glutathione S-transferase kappa 1 isoform X1 [Sorex araneus]	XP_004608264.1	25.6	29	3	0.159	0.058	0.811	0.813	0.00935635	0.032118	0.609095	0.625015	85.83
Glutathione S-transferase LANCL1 OS=Homo sapiens OX=9606 GN=LANCL1 PE=1 SV=1	O43813	45.3	5	2	0.824	5.552	0.848	0.967	0.994369	0.319902	0.681009	0.517955	11.71
Glutathione S-transferase Mu 1 OS=Homo sapiens OX=9606 GN=GSTM1 PE=1 SV=3	P09488	25.7	14	2	1.404	0.557	17.251	11.571	0.101595	0.340968	0.00146818	0.00768341	38.72
glutathione S-transferase Mu 1-like isoform X1 [Sorex araneus]	XP_004620119.1	25.3	56	10	0.78	0.392	4.389	3.556	0.829952	0.371201	0.479345	0.398425	152.74
Glutathione S-transferase Mu 2 OS=Homo sapiens OX=9606 GN=GSTM2 PE=1 SV=2	P28161	25.7	31	3		100	100	100		1e-17	1e-17	1e-17	80.73
glutathione S-transferase Mu 2-like isoform X1 [Sorex araneus]	XP_004620121.1	25.7	43	4		100	100	100		1e-17	1e-17	1e-17	109.04
glutathione S-transferase Mu 3 [Sorex araneus]	XP_004620129.1	26.6	11	4	1.185	0.173	2.125	2.339	0.230873	0.0694585	0.73125	0.663064	31.99
Glutathione S-transferase Mu 3 OS=Homo sapiens OX=9606 GN=GSTM3 PE=1 SV=3	P21266	26.5	25	4	1.371	0.065	3.877	2.751	0.189164	0.00279745	0.150802	0.489258	68.72
glutathione S-transferase omega-1 isoform X1 [Sorex araneus]	XP_004611995.1	25	5	3	1.387	2.219	0.287	1.664	0.112516	0.893822	0.0668387	0.936952	14.14
glutathione S-transferase P [Sorex araneus]	XP_004618621.1	27.1	35	5	0.656	0.931	0.994	1.97	0.700201	0.635108	0.70639	0.878992	142.35
Glutathione S-transferase P OS=NIH Shrew OX=9606 GN=GSTP1 PE=1 SV=2 SV=2	P09211	25	17	3	0.675	0.829	2.064	2.873	0.823639	0.563963	0.546619	0.469201	60.84
glutathione S-transferase P-like [Sorex araneus]	XP_004618620.1	30.2	29	5	0.763	0.943	2.228	3.271	0.839026	0.709144	0.827403	0.441849	114.85
glutathione S-transferase theta-1-like [Sorex araneus]	XP_004607625.1	27.2	42	5		100	100	100		1e-17	1e-17	1e-17	89.36
glutathione S-transferase theta-1-like [Sorex araneus]	XP_004607626.1	27.6	9	2	2.015	2.28	55.749	72.979	0.0257045	0.725481	0.00015858	1.45149e-06	22.36
glutathione synthetase [Sorex araneus]	XP_004612603.1	52.6	31	10	0.741	2.715	9.718	11.889	0.98094	0.750423	0.206072	0.0529419	109.53
Glutathione-specific gamma-glutamylcyclotransferase 2 OS=Homo sapiens OX=9606 GN=CHAC2 PE=1 SV=1	Q8WUX2	20.9	1	1		100	100	100		1e-17	1e-17	1e-17	2.3
glyceraldehyde-3-phosphate dehydrogenase [Sorex araneus]	XP_004610510.1	35.7	460	16	1.727	1.138	1.622	1.1	0.119455	0.922203	0.991005	0.829265	1465.24
Glyceraldehyde-3-phosphate dehydrogenase OS=Homo sapiens OX=9606 GN=GAPDH PE=1 SV=3	P04406	36	187	9	1.895	1.028	0.821	1.004	0.00491826	0.751211	0.583919	0.496858	595.73
Glyceraldehyde-3-phosphate dehydrogenase OS=NIH Shrew OX=9606 GN=GAPDH PE=1 SV=3	P04406	38.2	172	7	1.756	1.007	1.661	1.028	0.106318	0.63883	0.895764	0.495162	485.24
glyceraldehyde-3-phosphate dehydrogenase, testis-specific [Sorex araneus]	XP_004600798.1	46.2	4	2	1.4	1.24	1.957	1.186	0.208564	0.884471	0.540986	0.745888	13.77
glyceraldehyde-3-phosphate dehydrogenase-like [Sorex araneus]	XP_004607064.1	35.8	70	3	1.608	1.036	1.526	1.071	0.150756	0.757094	0.956047	0.810105	177.13
glycerate kinase isoform X1 [Sorex araneus]	XP_004615244.1	55.1	6	3		100	100	100		1e-17	1e-17	1e-17	18.4
Glycerol kinase 2 OS=Homo sapiens OX=9606 GN=GK2 PE=2 SV=2	Q14410	60.6	10	5		100	100	100		1e-17	1e-17	1e-17	36.68
Glycerol kinase OS=Homo sapiens OX=9606 GN=GK PE=1 SV=3	P32189	61.2	52	13	0.258	1.13	9.668	17.567	0.0125396	0.704725	0.201454	0.022124	182.79
glycerol-3-phosphate acyltransferase 1, mitochondrial [Sorex araneus]	XP_004611975.1	93.2	5	3	0.418	0.175	0.585	0.317	0.0893389	0.0541583	0.230935	0.0202303	20.54
Glycerol-3-phosphate acyltransferase 1, mitochondrial OS=Homo sapiens OX=9606 GN=GPAM PE=1 SV=3	Q9HCL2	93.7	5	3	0.542	0.119	0.01	0.01	0.309552	0.0351974	1e-17	1e-17	20.77
Glycerol-3-phosphate acyltransferase 3 OS=Homo sapiens OX=9606 GN=GPAT3 PE=1 SV=2	Q53EU6	48.7	7	5	0.575	1.083	1.428	1.24	0.355977	0.774826	0.887222	0.68489	22.14
Glycerol-3-phosphate acyltransferase 4 OS=Homo sapiens OX=9606 GN=GPAT4 PE=1 SV=1	Q86UL3	52	6	4	1.705	0.702	1.196	1.68	0.0446029	0.487257	0.930846	0.969693	16.16
glycerol-3-phosphate dehydrogenase [NAD(+)], cytoplasmic isoform X1 [Sorex araneus]	XP_004601513.1	37.8	28	10	16.172	2.468	0.564	1.688	9.58425e-08	0.827699	0.314012	0.874468	72.62
glycerol-3-phosphate dehydrogenase 1-like protein isoform X1 [Sorex araneus]	XP_004603906.1	38.1	66	14	0.509	0.952	0.923	0.704	0.612088	0.867033	0.676075	0.535553	221.64
glycerol-3-phosphate dehydrogenase, mitochondrial [Sorex araneus]	XP_004608175.1	80.7	71	20	1.262	3.669	2.649	5.746	0.271235	0.71948	0.731747	0.201174	227.8
Glycerol-3-phosphate dehydrogenase, mitochondrial OS=Homo sapiens OX=9606 GN=GPD2 PE=1 SV=3	P43304	80.8	61	16	1.513	4.115	3.368	6.092	0.0646051	0.513623	0.247772	0.0802044	198.84
Glycerophosphocholine cholinephosphodiesterase ENPP6 OS=Homo sapiens OX=9606 GN=ENPP6 PE=1 SV=2	Q6UWR7	50.2	4	2	0.632	15.586	1.94	53.303	0.526462	0.0797548	0.519217	1.63219e-06	12.52
glycerophosphocholine phosphodiesterase GPCPD1 [Sorex araneus]	XP_004610996.1	76	21	10	2.029	0.668	0.624	0.377	0.0673211	0.416031	0.264249	0.0384077	78.24
Glycerophosphodiester phosphodiesterase 1 OS=Homo sapiens OX=9606 GN=GDE1 PE=1 SV=1	Q9NZC3	37.7	3	1	0.593	0.891	0.629	0.578	0.42398	0.659417	0.448139	0.169238	12.32
glycerophosphodiester phosphodiesterase domain-containing protein 1 [Sorex araneus]	XP_004608678.1	36.6	7	3	1.222	2.797	1.264	1.04	0.19601	0.67782	0.999264	0.503564	25.85
glycerophosphoinositol inositolphosphodiesterase GDPD2 [Sorex araneus]	XP_004615813.1	61.8	2	2		100	100	100		1e-17	1e-17	1e-17	5.59
Glycine cleavage system H protein, mitochondrial OS=Homo sapiens OX=9606 GN=GCSH PE=1 SV=2	P23434	18.9	4	1	0.409	0.378	4.491	6.24	0.0787128	0.250168	0.111059	0.04906	14.22
glycine dehydrogenase (decarboxylating), mitochondrial [Sorex araneus]	XP_004600398.1	105.6	29	13	1.178	6.333	100	100	0.376202	0.298416	1e-17	1e-17	97.31
Glycine N-acyltransferase OS=Homo sapiens OX=9606 GN=GLYAT PE=1 SV=3	Q6IB77	33.9	8	1	0.212	0.234	1.759	3.026	0.000137933	0.110031	0.760655	0.447801	21.44
glycine N-methyltransferase [Sorex araneus]	XP_004605860.1	32.5	44	7	1.43	0.721	79.751	2.845	0.0981845	0.468971	0.00510112	0.596396	171.55
glycine N-phenylacetyltransferase-like [Sorex araneus]	XP_004620532.1	34.5	1	1		100	100	100		1e-17	1e-17	1e-17	2.77
glycine--tRNA ligase [Sorex araneus]	XP_004604306.1	75.5	56	18	0.659	1.384	1.229	0.99	0.943277	0.983088	0.832564	0.755342	177.33
Glycogen [starch] synthase, liver OS=Homo sapiens OX=9606 GN=GYS2 PE=1 SV=2	P54840	80.9	10	5		100	100	100		1e-17	1e-17	1e-17	26.51
glycogen [starch] synthase, liver, partial [Sorex araneus]	XP_012788836.1	78.8	16	8		100	100	100		1e-17	1e-17	1e-17	44.15
glycogen [starch] synthase, muscle isoform X1 [Sorex araneus]	XP_004619877.1	83.5	30	12	1.402	0.101	0.069	0.204	0.228262	0.177445	0.0202267	0.082113	92.19
Glycogen [starch] synthase, muscle OS=Homo sapiens OX=9606 GN=GYS1 PE=1 SV=2	P13807	83.7	24	10	1.431	0.068	0.01	0.01	0.169409	0.00486876	1e-17	1e-17	73.19
glycogen debranching enzyme [Sorex araneus]	XP_004614706.1	173.9	62	27	2.105	0.518	2.773	0.296	0.0586064	0.567854	0.706988	0.0696627	199.44
Glycogen debranching enzyme OS=Homo sapiens OX=9606 GN=AGL PE=1 SV=3	P35573	174.7	81	23	1.996	0.633	3.049	0.296	0.0484917	0.405689	0.656751	0.0231044	260.96
glycogen phosphorylase, brain form [Sorex araneus]	XP_004601852.1	85.1	55	15	0.235	3.355	0.333	2.123	0.0012746	0.626328	0.096598	0.769638	139.96
Glycogen phosphorylase, brain form OS=Homo sapiens OX=9606 GN=PYGB PE=1 SV=5	P11216	96.6	109	21	0.362	2.865	0.396	1.976	0.0594188	0.80564	0.099512	0.940028	287.4
glycogen phosphorylase, liver form isoform X1 [Sorex araneus]	XP_004601789.1	96.8	144	32	1.233	0.379	3.563	0.221	0.323396	0.598282	0.577705	0.0954154	444.08
Glycogen phosphorylase, liver form OS=Homo sapiens OX=9606 GN=PYGL PE=1 SV=4	P06737	97.1	74	17	1.152	2.41	25.902	6.527	0.405109	0.679229	0.000133482	0.0703203	228.65
glycogen phosphorylase, muscle form isoform X1 [Sorex araneus]	XP_004618443.1	96.9	190	32	1.955	0.274	0.049	0.021	0.0772643	0.513829	0.0114013	0.000139824	580.26
Glycogen phosphorylase, muscle form OS=Homo sapiens OX=9606 GN=PYGM PE=1 SV=6	P11217	97	170	25	2.137	0.359	2.768	0.159	0.0553133	0.226846	0.785005	0.000657955	484.58
glycogen synthase kinase-3 alpha [Sorex araneus]	XP_012790974.1	52.3	24	6	0.64	3.063	0.936	1.269	0.685651	0.70274	0.705467	0.66537	88.46
glycogen synthase kinase-3 beta isoform X1 [Sorex araneus]	XP_004606754.1	48	30	11	0.413	1.878	0.547	0.793	0.307458	0.946753	0.157726	0.31355	108.42
glycogenin-1 [Sorex araneus]	XP_012791632.1	41.5	13	4	0.838	0.115	0.068	0.134	0.699622	0.0253162	0.000274969	0.00123807	43.15
Glycogenin-1 OS=Homo sapiens OX=9606 GN=GYG1 PE=1 SV=4	P46976	39.4	9	3	1.363	0.142	0.01	0.01	0.111069	0.0425366	1e-17	1e-17	32.63
glycolipid transfer protein [Sorex araneus]	XP_004615660.1	23	6	3	1.213	5.893	2.349	9.939	0.334258	0.264425	0.385474	0.0137422	20.78
Glycolipid transfer protein OS=Homo sapiens OX=9606 GN=GLTP PE=1 SV=3	Q9NZD2	23.8	5	3		100	100	100		1e-17	1e-17	1e-17	17.76
glycosaminoglycan xylosylkinase [Sorex araneus]	XP_004613777.1	46.4	1	1		100	100	100		1e-17	1e-17	1e-17	2.93
Glycosylphosphatidylinositol anchor attachment 1 protein OS=Homo sapiens OX=9606 GN=GPAA1 PE=1 SV=3	O43292	67.6	3	2	0.541	0.906	0.659	0.519	0.219361	0.602376	0.432421	0.106811	10.68
glycylpeptide N-tetradecanoyltransferase 1 [Sorex araneus]	XP_004621072.1	56.7	12	4	0.801	1.649	1.461	1.657	0.959305	0.9573	0.996753	0.981946	42.76
glyoxalase domain-containing protein 4 [Sorex araneus]	XP_012787371.1	25.3	10	3	0.594	2.212	1.227	2.588	0.402423	0.831502	0.966201	0.539618	35.91
Glyoxalase domain-containing protein 4 OS=Homo sapiens OX=9606 GN=GLOD4 PE=1 SV=1	Q9HC38	34.8	8	3	0.698	1.575	1.244	2.09	0.828188	0.907618	0.878092	0.794531	29.24
Glyoxalase domain-containing protein 5 OS=Homo sapiens OX=9606 GN=GLOD5 PE=1 SV=3	A6NK44	18.3	1	1		100	100	100		1e-17	1e-17	1e-17	2.8
glyoxylate reductase/hydroxypyruvate reductase [Sorex araneus]	XP_004600303.1	35.5	17	5		100	100	100		1e-17	1e-17	1e-17	50.12
Glyoxylate reductase/hydroxypyruvate reductase OS=Homo sapiens OX=9606 GN=GRHPR PE=1 SV=1	Q9UBQ7	35.6	16	5	0.587	0.394	16.625	4.851	0.488916	0.31704	0.0951742	0.249555	50.65
glypican-1 [Sorex araneus]	XP_004620739.1	52.4	1	1	0.858	1.576	0.01	0.01	0.95803	0.972542	1e-17	1e-17	2.31
glypican-4 [Sorex araneus]	XP_004606434.1	63.3	6	4	0.814	3.09	1.61	1.63	0.944482	0.541922	0.714817	0.985549	13.52
Glypican-4 OS=Homo sapiens OX=9606 GN=GPC4 PE=1 SV=4	O75487	62.4	4	3	0.702	3.013	0.01	0.01	0.675747	0.456417	1e-17	1e-17	6.17
glypican-6 [Sorex araneus]	XP_004604077.1	55	1	1		100	100	100		1e-17	1e-17	1e-17	2.92
GMP reductase 1 [Sorex araneus]	XP_012789374.1	34.7	16	5	0.516	0.247	0.01	0.01	0.265862	0.145773	1e-17	1e-17	57.37
GMP reductase 1 OS=Homo sapiens OX=9606 GN=GMPR PE=1 SV=1	P36959	37.4	20	6	0.616	0.279	0.115	0.651	0.608246	0.150585	0.00386444	0.198078	80.68
GMP reductase 2 [Sorex araneus]	XP_012788441.1	41.3	16	8	0.58	0.387	0.352	0.802	0.406332	0.231981	0.0675417	0.298037	56.23
GMP reductase 2 OS=Homo sapiens OX=9606 GN=GMPR2 PE=1 SV=1	Q9P2T1	37.9	14	7	1.3	5.848	5.21	5.617	0.283385	0.165659	0.0634723	0.0880512	45.82
GMP synthase [glutamine-hydrolyzing] [Sorex araneus]	XP_004603223.1	82.4	35	13	0.865	2.678	2.649	2.265	0.692694	0.802036	0.747207	0.811512	119.57
GMP synthase [glutamine-hydrolyzing] OS=Homo sapiens OX=9606 GN=GMPS PE=1 SV=1	P49915	76.7	30	11	0.919	2.637	1.737	1.715	0.738675	0.706794	0.678032	0.968944	102.89
Golgi apparatus protein 1 isoform X1 [Sorex araneus]	XP_004600582.1	134.8	27	18	0.704	3.187	3.459	3.855	0.868907	0.678416	0.513809	0.304893	96.57
Golgi apparatus protein 1 OS=Homo sapiens OX=9606 GN=GLG1 PE=1 SV=2	Q92896	134.5	23	15	0.847	3.716	0.01	0.01	0.943768	0.349594	1e-17	1e-17	82.34
Golgi integral membrane protein 4 isoform X1 [Sorex araneus]	XP_004618947.1	80.2	3	2		100	100	100		1e-17	1e-17	1e-17	10.38
Golgi membrane protein 1 OS=Homo sapiens OX=9606 GN=GOLM1 PE=1 SV=1	Q8NBJ4	45.3	1	1		100	100	100		1e-17	1e-17	1e-17	3.94
Golgi pH regulator B OS=Homo sapiens OX=9606 GN=GPR89B PE=1 SV=1	P0CG08	52.9	1	1		100	100	100		1e-17	1e-17	1e-17	4.55
Golgi phosphoprotein 3 OS=Homo sapiens OX=9606 GN=GOLPH3 PE=1 SV=1	Q9H4A6	33.8	2	1	0.834	1.675	1.347	3.033	0.950692	0.971974	0.867199	0.426024	6.55
Golgi reassembly-stacking protein 2 OS=Homo sapiens OX=9606 GN=GORASP2 PE=1 SV=3	Q9H8Y8	47.1	4	3	0.731	4.661	3.736	4.659	0.763452	0.427034	0.181164	0.160037	11.65
Golgi resident protein GCP60 [Sorex araneus]	XP_004605483.1	60.5	11	6	0.582	1.417	1.412	1.726	0.367922	0.878578	0.890118	0.964719	44.09
Golgi SNAP receptor complex member 1 OS=Homo sapiens OX=9606 GN=GOSR1 PE=1 SV=1	O95249	28.6	6	4	0.832	0.878	1.731	1.806	0.781423	0.573246	0.805884	0.965474	18.76
Golgi SNAP receptor complex member 2 [Sorex araneus]	XP_004618035.1	27.1	3	2		100	100	100		1e-17	1e-17	1e-17	7.97
Golgi to ER traffic protein 4 homolog [Sorex araneus]	XP_004617417.1	30.4	7	2	1.06	2.074	1.874	1.048	0.516129	0.805352	0.547096	0.610055	18.4
Golgi to ER traffic protein 4 homolog OS=Homo sapiens OX=9606 GN=GET4 PE=1 SV=1	Q7L5D6	36.5	6	2	0.708	1.718	1.05	1.46	0.739442	0.975222	0.878687	0.865731	17.37
Golgi-associated PDZ and coiled-coil motif-containing protein OS=Homo sapiens OX=9606 GN=GOPC PE=1 SV=1	Q9HD26	50.5	5	3	0.877	4.195			0.818321	0.386388			15.46
Golgi-associated plant pathogenesis-related protein 1 OS=Homo sapiens OX=9606 GN=GLIPR2 PE=1 SV=3	Q9H4G4	17.2	1	1		100	100	100		1e-17	1e-17	1e-17	4.19
golgin subfamily A member 1 [Sorex araneus]	XP_004613560.1	70.2	3	3		100	100	100		1e-17	1e-17	1e-17	10.97
golgin subfamily A member 2 [Sorex araneus]	XP_004613536.1	105.1	5	3	1.019	1.776	2.776	3.058	0.515556	0.899614	0.316515	0.428094	16.85
Golgin subfamily A member 4 OS=Homo sapiens OX=9606 GN=GOLGA4 PE=1 SV=1	Q13439	261	4	3		100	100	100		1e-17	1e-17	1e-17	12.25
Golgin subfamily A member 5 OS=Homo sapiens OX=9606 GN=GOLGA5 PE=1 SV=3	Q8TBA6	83	4	4	0.467	1.616			0.146514	0.961211			10.75
Golgin subfamily A member 7 OS=Homo sapiens OX=9606 GN=GOLGA7 PE=1 SV=2	Q7Z5G4	15.8	4	3	0.677	4.81	1.486	3.415	0.658222	0.403655	0.756024	0.31105	12.69
Golgi-resident adenosine 3',5'-bisphosphate 3'-phosphatase OS=Homo sapiens OX=9606 GN=BPNT2 PE=1 SV=1	Q9NX62	38.7	1	1		100	100	100		1e-17	1e-17	1e-17	3.71
golgi-specific brefeldin A-resistance guanine nucleotide exchange factor 1 [Sorex araneus]	XP_012789899.1	210.4	6	6	0.726	1.558			0.72904	0.978085			21.41
G-patch domain and KOW motifs-containing protein OS=Homo sapiens OX=9606 GN=GPKOW PE=1 SV=2	Q92917	52.2	1	1		100	100	100		1e-17	1e-17	1e-17	3.17
GPI transamidase component PIG-S [Sorex araneus]	XP_004605349.1	62.3	3	3	0.603	1.177	0.01	0.01	0.408239	0.772201	1e-17	1e-17	12.54
GPI transamidase component PIG-T, partial [Sorex araneus]	XP_004621884.1	61	4	2	0.794	1.347	0.774	0.813	0.951167	0.853323	0.530979	0.272174	12.49
GPI-anchor transamidase OS=Homo sapiens OX=9606 GN=PIGK PE=1 SV=2	Q92643	45.2	1	1	0.517	1.186	0.01	0.01	0.274516	0.761319	1e-17	1e-17	4.2
G-protein coupled receptor 143 OS=Homo sapiens OX=9606 GN=GPR143 PE=1 SV=2	P51810	43.8	1	1		100	100	100		1e-17	1e-17	1e-17	2.1
G-protein coupled receptor 37-like 1 OS=Homo sapiens OX=9606 GN=GPR37L1 PE=1 SV=2	O60883	52.7	1	1	0.973	26.534	0.01	0.01	0.659158	0.0281872	1e-17	1e-17	2.57
G-protein coupled receptor family C group 5 member B OS=Homo sapiens OX=9606 GN=GPRC5B PE=2 SV=2	Q9NZH0	44.8	1	1		100	100	100		1e-17	1e-17	1e-17	2.8
G-protein coupled receptor family C group 5 member C [Sorex araneus]	XP_004621728.1	48.1	5	4		100	100	100		1e-17	1e-17	1e-17	19.09
GRAM domain-containing protein 1A [Sorex araneus]	XP_004601052.1	89.1	2	2		100	100	100		1e-17	1e-17	1e-17	5.29
GRAM domain-containing protein 4 OS=Homo sapiens OX=9606 GN=GRAMD4 PE=1 SV=1	Q6IC98	66.4	2	2	0.511	0.976	0.01	0.01	0.202431	0.707856	1e-17	1e-17	7.08
granulins [Sorex araneus]	XP_012791041.1	61.9	2	2		100	100	100		1e-17	1e-17	1e-17	9.43
GRB2-associated and regulator of MAPK protein 1 OS=Homo sapiens OX=9606 GN=GAREM1 PE=1 SV=2	Q9H706	97.1	1	1		100	100	100		1e-17	1e-17	1e-17	2.74
G-rich sequence factor 1 [Sorex araneus]	XP_004617970.1	52.2	6	4	0.632	1.109	1.695	1.428	0.542346	0.797974	0.689789	0.814567	23.96
GRINL1A combined protein 15 OS=NIH Shrew OX=9606 GN=GCOM1 PE=2 PE=2 SV=1	H8Y6P7	22.8	2	1	1.577	0.855	0.689	0.943	0.112592	0.674891	0.519121	0.518514	6.8
GRIP and coiled-coil domain-containing protein 2 OS=Homo sapiens OX=9606 GN=GCC2 PE=1 SV=4	Q8IWJ2	195.8	3	3	0.897	1.626			0.840799	0.906072			9.8
GRIP and coiled-coil domain-containing protein 2 OS=NIH Shrew OX=9606 OX=9606 GN=GCC2 PE=1 SV=4	Q8IWJ2	28.6	3	3	0.882	2.165			0.8438	0.763232			9.86
GRIP1-associated protein 1 [Sorex araneus]	XP_004606496.1	96.1	25	14	0.858	4.795	1.525	2.031	0.720817	0.444769	0.936802	0.814846	95.38
group XV phospholipase A2 [Sorex araneus]	XP_004600633.1	45.6	6	3	0.577	2.107	23.464	6.03	0.456758	0.727885	0.000206958	0.0895473	24.33
growth arrest-specific protein 2 [Sorex araneus]	XP_004607911.1	34.9	6	5		100	100	100		1e-17	1e-17	1e-17	22.01
Growth arrest-specific protein 7 OS=Homo sapiens OX=9606 GN=GAS7 PE=1 SV=3	O60861	54.3	3	3	0.879	5.078			0.75353	0.378137			10.81
growth factor receptor-bound protein 2 isoform X1 [Sorex araneus]	XP_004615721.1	25.2	19	8	1.104	3.909	0.951	1.587	0.278046	0.786435	0.65449	0.926165	70.56
Growth hormone receptor OS=NIH Shrew OX=9606 GN=GHR PE=1 SV=1 SV=1	P10912	14	1	1		100	100	100		1e-17	1e-17	1e-17	4.49
growth hormone-inducible transmembrane protein [Sorex araneus]	XP_004607482.1	37	10	2	0.598	0.344	1.015	1.06	0.535537	0.202777	0.575784	0.534138	31.46
Growth/differentiation factor 8 OS=NIH Shrew OX=9606 GN=MSTN PE=1 SV=1 SV=1	O14793	16.3	1	1	4.648	2.525	0.01	0.01	1.3451e-05	0.586832	1e-17	1e-17	3.4
grpE protein homolog 1, mitochondrial [Sorex araneus]	XP_004617532.1	24.3	23	8	0.405	0.333	1.382	0.935	0.372828	0.429283	0.899249	0.716505	70.14
GrpE protein homolog 2, mitochondrial OS=Homo sapiens OX=9606 GN=GRPEL2 PE=1 SV=1	Q8TAA5	25.4	1	1		100	100	100		1e-17	1e-17	1e-17	3.29
GSK3B-interacting protein OS=Homo sapiens OX=9606 GN=GSKIP PE=1 SV=2	Q9P0R6	15.6	1	1		100	100	100		1e-17	1e-17	1e-17	3.39
GTP cyclohydrolase 1 [Sorex araneus]	XP_012790357.1	22.8	2	2		100	100	100		1e-17	1e-17	1e-17	6.92
GTP cyclohydrolase 1 OS=Homo sapiens OX=9606 GN=GCH1 PE=1 SV=1	P30793	27.9	2	2		100	100	100		1e-17	1e-17	1e-17	5.36
GTP:AMP phosphotransferase AK3, mitochondrial [Sorex araneus]	XP_004600193.1	25.7	16	6	0.877	1.109	3.475	5.384	0.688272	0.786999	0.499569	0.232818	60.99
GTP:AMP phosphotransferase AK3, mitochondrial OS=Homo sapiens OX=9606 GN=AK3 PE=1 SV=4	Q9UIJ7	25.6	13	4		100	100	100		1e-17	1e-17	1e-17	41.5
GTPase Era, mitochondrial OS=Homo sapiens OX=9606 GN=ERAL1 PE=1 SV=2	O75616	48.3	2	2	0.89	0.759	0.01	0.01	0.806285	0.567563	1e-17	1e-17	6.62
GTPase HRas [Sorex araneus]	XP_004602931.1	21.1	14	5	0.607	4.679	0.548	1.709	0.488528	0.714586	0.292111	0.881498	46.19
GTPase IMAP family member 4 [Sorex araneus]	XP_004620199.1	47.7	2	1	0.683	0.637	0.01	0.01	0.670871	0.462185	1e-17	1e-17	7.62
GTPase IMAP family member 4 OS=NIH Shrew OX=9606 GN=GIMAP4 GN=GIMAP4 PE=1 SV=1	Q9NUV9	19.7	8	4	0.667	0.341	0.951	1.673	0.687222	0.176522	0.685799	0.882923	34.39
GTPase IMAP family member 7 OS=Homo sapiens OX=9606 GN=GIMAP7 PE=1 SV=1	Q8NHV1	34.5	2	1	2.015	0.83	2.021	3.179	0.0246001	0.656478	0.537443	0.333056	4.97
GTPase KRas isoform X2 [Sorex araneus]	XP_004611328.1	21.4	12	5	1.421	6.192			0.161434	0.302982			42.85
GTPase NRas OS=Homo sapiens OX=9606 GN=NRAS PE=1 SV=1	P01111	21.2	12	4	0.791	2.791	1.676	3.478	0.946473	0.679381	0.729929	0.287124	38.21
GTPase-activating protein and VPS9 domain-containing protein 1 isoform X1 [Sorex araneus]	XP_004613379.1	164.1	17	10	0.939	3.142	2.289	2.923	0.592278	0.627618	0.44186	0.531581	68.43
GTP-binding nuclear protein Ran OS=Homo sapiens OX=9606 GN=RAN PE=1 SV=3	P62826	24.4	43	9	0.705	1.645	1.436	1.835	0.965304	0.9632	0.920984	0.805305	158.63
GTP-binding protein 1 OS=Homo sapiens OX=9606 GN=GTPBP1 PE=1 SV=3	O00178	72.4	6	4	0.688	1.346	1.275	1.186	0.651393	0.82728	0.983175	0.637163	18.04
GTP-binding protein 10 [Sorex araneus]	XP_004602225.1	42.9	1	1		100	100	100		1e-17	1e-17	1e-17	3.9
GTP-binding protein Di-Ras1 OS=Homo sapiens OX=9606 GN=DIRAS1 PE=1 SV=1	O95057	22.3	3	2	2.536	15.37	9.038	6.825	0.00640887	0.0323194	0.0129017	0.0539565	9.68
GTP-binding protein Di-Ras2 OS=Homo sapiens OX=9606 GN=DIRAS2 PE=1 SV=1	Q96HU8	22.5	6	4	0.578	50.154	0.818	0.881	0.372857	0.0137184	0.633218	0.483116	20.12
GTP-binding protein RAD OS=Homo sapiens OX=9606 GN=RRAD PE=1 SV=2	P55042	33.2	5	3	0.118	0.035	0.01	0.01	5.38789e-07	0.00341064	1e-17	1e-17	18.55
GTP-binding protein REM 2 OS=Homo sapiens OX=9606 GN=REM2 PE=1 SV=2	Q8IYK8	37.1	1	1	0.754	9.72	0.01	0.01	0.798877	0.175101	1e-17	1e-17	2.76
GTP-binding protein Rheb [Sorex araneus]	XP_004620213.1	20.6	8	3	0.68	2.693	0.893	1.872	0.723616	0.762718	0.644738	0.881894	21.83
GTP-binding protein Rit1 [Sorex araneus]	XP_004619354.1	24.8	2	2		100	100	100		1e-17	1e-17	1e-17	7.76
GTP-binding protein SAR1a OS=Homo sapiens OX=9606 GN=SAR1A PE=1 SV=1	Q9NR31	22.4	12	4	1.862	0.936	2.568	1.309	0.00728399	0.613308	0.812179	0.731482	33.76
GTP-binding protein SAR1b OS=Homo sapiens OX=9606 GN=SAR1B PE=1 SV=1	Q9Y6B6	22.4	15	4	1.958	0.577	2.846	1.092	0.0061113	0.445748	0.479528	0.468301	45.24
guanine deaminase [Sorex araneus]	XP_004600167.1	51.1	21	9	0.953	67.961	4.685	0.731	0.576067	0.13403	0.0971521	0.26109	66.46
Guanine deaminase OS=Homo sapiens OX=9606 GN=GDA PE=1 SV=1	Q9Y2T3	51	19	6	0.614	38.608	3.662	0.561	0.474193	0.0967506	0.182715	0.147769	69.93
guanine nucleotide exchange factor DBS [Sorex araneus]	XP_004621465.1	116.1	3	2	0.428	1.405	1.243	2.741	0.120908	0.964828	0.979932	0.490763	9.47
guanine nucleotide exchange factor for Rab-3A [Sorex araneus]	XP_004620855.1	38.7	1	1		100	100	100		1e-17	1e-17	1e-17	2.28
Guanine nucleotide exchange factor MSS4 OS=Homo sapiens OX=9606 GN=RABIF PE=1 SV=2	P47224	13.8	1	1		100	100	100		1e-17	1e-17	1e-17	2.72
guanine nucleotide-binding protein G(i) subunit alpha-1 [Sorex araneus]	XP_004602193.1	40.3	40	11	0.439	5.166	0.151	0.584	0.161529	0.478645	0.00613231	0.159136	148.66
guanine nucleotide-binding protein G(i) subunit alpha-2 [Sorex araneus]	XP_004615284.1	40.4	44	12	0.593	2.897	0.642	1.316	0.569689	0.858795	0.274011	0.66243	162.47
Guanine nucleotide-binding protein G(I)/G(S)/G(O) subunit gamma-10 OS=Homo sapiens OX=9606 GN=GNG10 PE=1 SV=1	P50151	7.2	2	2	1.031	5.882			0.619651	0.183143			8.36
Guanine nucleotide-binding protein G(I)/G(S)/G(O) subunit gamma-11 OS=Homo sapiens OX=9606 GN=GNG11 PE=1 SV=1	P61952	8.5	3	1	0.474	0.245	0.186	0.42	0.20407	0.191357	0.00848703	0.0292358	7.41
Guanine nucleotide-binding protein G(I)/G(S)/G(O) subunit gamma-12 OS=Homo sapiens OX=9606 GN=GNG12 PE=1 SV=3	Q9UBI6	8	15	2	0.255	1.508	0.594	2.565	0.000279843	0.961462	0.316465	0.60231	68.28
Guanine nucleotide-binding protein G(I)/G(S)/G(O) subunit gamma-2 OS=Homo sapiens OX=9606 GN=GNG2 PE=1 SV=2	P59768	7.8	7	1	1	12.913	0.197	0.565	0.568045	0.138773	0.0261167	0.165892	28.28
Guanine nucleotide-binding protein G(I)/G(S)/G(O) subunit gamma-3 OS=Homo sapiens OX=9606 GN=GNG3 PE=1 SV=1	P63215	8.3	9	2	1.058	8.132	1.172	0.687	0.48825	0.232913	0.992832	0.265288	39
Guanine nucleotide-binding protein G(I)/G(S)/G(O) subunit gamma-5 OS=Homo sapiens OX=9606 GN=GNG5 PE=1 SV=3	P63218	7.3	3	1	1.416	2.81	3.261	2.76	0.0915101	0.712602	0.224057	0.482047	9.87
Guanine nucleotide-binding protein G(I)/G(S)/G(T) subunit beta-1 OS=Homo sapiens OX=9606 GN=GNB1 PE=1 SV=3	P62873	37.4	46	8	0.817	6.598	0.685	1.716	0.774809	0.556394	0.235459	0.894572	163.46
Guanine nucleotide-binding protein G(I)/G(S)/G(T) subunit beta-2 OS=Homo sapiens OX=9606 GN=GNB2 PE=1 SV=3	P62879	37.3	37	8	1.094	4.499	0.87	1.502	0.339963	0.6135	0.577778	0.872897	115.42
guanine nucleotide-binding protein G(k) subunit alpha [Sorex araneus]	XP_004620115.1	40.5	32	9	0.854	3.93	2.635	4.232	0.925029	0.48976	0.365847	0.170092	116.7
guanine nucleotide-binding protein G(o) subunit alpha isoform X3 [Sorex araneus]	XP_004600716.1	40.1	67	16	0.773	18.65	0.601	1.097	0.899378	0.320354	0.242655	0.494191	206.32
Guanine nucleotide-binding protein G(olf) subunit alpha OS=Homo sapiens OX=9606 GN=GNAL PE=1 SV=1	P38405	44.3	14	4	0.996	22.568	0.01	0.01	0.653458	0.0525207	1e-17	1e-17	46.32
guanine nucleotide-binding protein G(q) subunit alpha [Sorex araneus]	XP_004613020.1	35.4	25	8	0.661	9.957	0.648	2.351	0.567759	0.196262	0.450629	0.629846	80.04
guanine nucleotide-binding protein G(s) subunit alpha isoform X2 [Sorex araneus]	XP_004620328.1	37.5	22	9	0.696	2.368	1.105	2.153	0.81584	0.863861	0.700969	0.880003	77.56
guanine nucleotide-binding protein G(z) subunit alpha [Sorex araneus]	XP_004619422.1	40.9	27	9	0.934	25.623	0.779	3.054	0.625892	0.263693	0.523052	0.532432	94.59
guanine nucleotide-binding protein subunit alpha-11 isoform X2 [Sorex araneus]	XP_012789613.1	35.6	26	9	0.56	3.868	1.406	3.163	0.387981	0.700754	0.959128	0.449217	79.29
Guanine nucleotide-binding protein subunit alpha-11 OS=Homo sapiens OX=9606 GN=GNA11 PE=1 SV=2	P29992	42.1	28	8	0.514	3.688	1.01	2.717	0.202057	0.610506	0.797244	0.58638	88.07
Guanine nucleotide-binding protein subunit alpha-13 OS=Homo sapiens OX=9606 GN=GNA13 PE=1 SV=2	Q14344	44	21	8	0.692	3.444	1.761	4.381	0.686792	0.62405	0.75994	0.217393	68.58
Guanine nucleotide-binding protein subunit beta-4 OS=Homo sapiens OX=9606 GN=GNB4 PE=1 SV=3	Q9HAV0	37.5	30	6	0.281	9.096	0.37	1.036	0.0101851	0.313357	0.162502	0.502133	112.21
Guanine nucleotide-binding protein subunit beta-5 OS=Homo sapiens OX=9606 GN=GNB5 PE=1 SV=2	O14775	43.5	9	5	1.443	17	1.339	1.419	0.162228	0.0775989	0.867255	0.940882	34.85
guanine nucleotide-binding protein-like 1 isoform X1 [Sorex araneus]	XP_004619666.1	68.6	9	6	1.532	4.899	1.014	1.38	0.0860877	0.386589	0.84092	0.793668	31.93
Guanine nucleotide-binding protein-like 1 OS=Homo sapiens OX=9606 GN=GNL1 PE=1 SV=2	P36915	68.6	6	4		100	100	100		1e-17	1e-17	1e-17	19.83
Guanine nucleotide-binding protein-like 3-like protein OS=Homo sapiens OX=9606 GN=GNL3L PE=1 SV=1	Q9NVN8	65.5	1	1		100	100	100		1e-17	1e-17	1e-17	2.59
guanosine-3',5'-bis(diphosphate) 3'-pyrophosphohydrolase MESH1 [Sorex araneus]	XP_004617637.1	20.3	1	1		100	100	100		1e-17	1e-17	1e-17	3.78
guanylate cyclase soluble subunit alpha-2 [Sorex araneus]	XP_012787327.1	75.5	10	7	0.606	14.653	1.309	1.906	0.43596	0.0876952	0.911782	0.7616	30.62
Guanylate cyclase soluble subunit alpha-2 OS=Homo sapiens OX=9606 GN=GUCY1A2 PE=1 SV=1	P33402	81.7	10	8	0.652	3.594	0.65	0.731	0.572863	0.619064	0.420019	0.202372	37.58
guanylate cyclase soluble subunit alpha-3 [Sorex araneus]	XP_004606220.1	77.2	7	5	0.568	2.004	1.732	2.337	0.367996	0.921096	0.690641	0.66965	19.61
guanylate cyclase soluble subunit beta-1 isoform X1 [Sorex araneus]	XP_004606217.1	70.5	13	9	0.572	4.243	0.767	1.201	0.386489	0.512592	0.522145	0.64285	41.87
guanylate kinase [Sorex araneus]	XP_004611682.1	23.9	7	4	0.461	4.955	2.334	2.22	0.132539	0.399443	0.41492	0.704664	24.65
Guanylate kinase OS=Homo sapiens OX=9606 GN=GUK1 PE=1 SV=2	Q16774	21.7	4	3		100	100	100		1e-17	1e-17	1e-17	8.97
H(+)/Cl(-) exchange transporter 3 OS=Homo sapiens OX=9606 GN=CLCN3 PE=1 SV=2	P51790	90.9	12	7	0.84	5.099	2.325	2.823	0.861689	0.427935	0.414441	0.450125	36.1
H(+)/Cl(-) exchange transporter 4 OS=Homo sapiens OX=9606 GN=CLCN4 PE=1 SV=2	P51793	84.9	4	3		100	100	100		1e-17	1e-17	1e-17	11.78
H(+)/Cl(-) exchange transporter 5 OS=Homo sapiens OX=9606 GN=CLCN5 PE=1 SV=1	P51795	83.1	4	3		100	100	100		1e-17	1e-17	1e-17	11.52
H(+)/Cl(-) exchange transporter 7 isoform X1 [Sorex araneus]	XP_004604252.1	87.8	3	2		100	100	100		1e-17	1e-17	1e-17	6.92
H/ACA ribonucleoprotein complex subunit 1 OS=Homo sapiens OX=9606 GN=GAR1 PE=1 SV=1	Q9NY12	22.3	2	1		100	100	100		1e-17	1e-17	1e-17	5.93
H/ACA ribonucleoprotein complex subunit 2 OS=Homo sapiens OX=9606 GN=NHP2 PE=1 SV=1	Q9NX24	17.2	2	1	0.568	0.64	0.975	0.984	0.356704	0.409162	0.830708	0.470919	6.34
H/ACA ribonucleoprotein complex subunit 4 [Sorex araneus]	XP_012787729.1	47.4	4	3	0.915	1.18			0.652708	0.771711			10.12
H/ACA ribonucleoprotein complex subunit DKC1 OS=Homo sapiens OX=9606 GN=DKC1 PE=1 SV=3	O60832	57.6	4	2		100	100	100		1e-17	1e-17	1e-17	9.64
Haloacid dehalogenase-like hydrolase domain-containing 5 OS=Homo sapiens OX=9606 GN=HDHD5 PE=1 SV=1	Q9BXW7	46.3	2	1		100	100	100		1e-17	1e-17	1e-17	6.15
Haloacid dehalogenase-like hydrolase domain-containing protein 2 OS=Homo sapiens OX=9606 GN=HDHD2 PE=1 SV=1	Q9H0R4	28.5	7	2	0.487	1.279	0.597	1.098	0.18124	0.883872	0.416718	0.541723	19.96
hamartin isoform X1 [Sorex araneus]	XP_004613318.1	123.6	1	1	0.946	2.05	0.01	0.01	0.703767	0.691745	1e-17	1e-17	3.03
haptoglobin [Sorex araneus]	XP_004600944.1	38.2	5	4		100	100	100		1e-17	1e-17	1e-17	21.6
Haptoglobin-related protein OS=Homo sapiens OX=9606 GN=HPR PE=2 SV=2	P00739	39	1	1		100	100	100		1e-17	1e-17	1e-17	3.47
Harmonin OS=Homo sapiens OX=9606 GN=USH1C PE=1 SV=3	Q9Y6N9	62.2	7	4		100	100	100		1e-17	1e-17	1e-17	28.87
HBS1-like protein [Sorex araneus]	XP_012788303.1	59.9	11	6	1.086	1.202	0.867	0.83	0.280879	0.788322	0.569584	0.27823	31.55
HCLS1-binding protein 3 OS=Homo sapiens OX=9606 GN=HS1BP3 PE=1 SV=1	Q53T59	42.8	4	2	1.043	2.011	11.786	8.015	0.593015	0.893589	0.00425238	0.0298849	6.15
HEAT repeat-containing protein 1 [Sorex araneus]	XP_004620418.1	242	2	2		100	100	100		1e-17	1e-17	1e-17	5.51
HEAT repeat-containing protein 4 [Sorex araneus]	XP_004612462.1	117.8	1	1	0.982	3.223	0.01	0.01	0.685815	0.439575	1e-17	1e-17	2.44
HEAT repeat-containing protein 5B [Sorex araneus]	XP_004616118.1	221.1	6	5	0.992	2.714	2.06	4.011	0.675335	0.628522	0.539851	0.305254	14.21
heat shock 70 kDa protein 1 [Sorex araneus]	XP_004621380.1	48	65	11		100	100	100		1e-17	1e-17	1e-17	226.5
heat shock 70 kDa protein 12A [Sorex araneus]	XP_004611958.2	76.5	46	17	1.114	9.288	0.58	1.509	0.277279	0.470514	0.338074	0.762894	173.93
Heat shock 70 kDa protein 12A OS=Homo sapiens OX=9606 GN=HSPA12A PE=1 SV=2	O43301	74.9	42	15	1.332	15.491	0.774	9.866	0.254444	0.0491258	0.614593	0.0153252	155.74
heat shock 70 kDa protein 12B isoform X1 [Sorex araneus]	XP_004611008.1	75.9	23	12	0.667	0.323	0.205	0.738	0.86802	0.187107	0.0279875	0.250567	82.56
Heat shock 70 kDa protein 12B OS=Homo sapiens OX=9606 GN=HSPA12B PE=1 SV=2	Q96MM6	75.6	21	12	0.454	0.508	0.01	0.01	0.271052	0.38062	1e-17	1e-17	80.57
heat shock 70 kDa protein 13 [Sorex araneus]	XP_004607075.1	45.7	6	3	1.257	0.76	1.282	1.257	0.237754	0.48109	0.994061	0.733055	22.99
heat shock 70 kDa protein 14 [Sorex araneus]	XP_004605388.1	54.7	2	2		100	100	100		1e-17	1e-17	1e-17	6.89
Heat shock 70 kDa protein 14 OS=Homo sapiens OX=9606 GN=HSPA14 PE=1 SV=1	Q0VDF9	54.8	1	1		100	100	100		1e-17	1e-17	1e-17	2.84
Heat shock 70 kDa protein 1B OS=Homo sapiens OX=9606 GN=HSPA1B PE=1 SV=1	P0DMV9	70	106	14	0.706	0.971	2.693	5.399	0.971924	0.634441	0.821064	0.221754	319.56
heat shock 70 kDa protein 1-like [Sorex araneus]	XP_004621347.1	70.4	94	14	0.761	0.969	2.901	5.331	0.997946	0.622973	0.66488	0.256845	302.36
heat shock 70 kDa protein 4 isoform X1 [Sorex araneus]	XP_012788490.1	95.2	129	30	0.607	2.213	1.13	1.626	0.833742	0.871433	0.785658	0.890693	491.99
Heat shock 70 kDa protein 4 OS=Homo sapiens OX=9606 GN=HSPA4 PE=1 SV=4	P34932	94.3	102	25	0.574	2.303	1.234	1.85	0.425538	0.938561	0.73193	0.970902	352.86
heat shock 70 kDa protein 4L [Sorex araneus]	XP_004606271.1	81.8	11	4	0.651	3.725	0.787	1.266	0.565212	0.527594	0.541334	0.692738	43.8
Heat shock 70 kDa protein 4L OS=Homo sapiens OX=9606 GN=HSPA4L PE=1 SV=3	O95757	94.5	13	6	0.954	7.05	1.335	1.331	0.630188	0.256988	0.945771	0.750545	49.92
Heat shock cognate 71 kDa protein OS=Homo sapiens OX=9606 GN=HSPA8 PE=1 SV=1	P11142	70.9	390	31	0.817	2.176	1.443	1.357	0.770222	0.876656	0.923713	0.979258	1342.43
heat shock protein 105 kDa isoform X1 [Sorex araneus]	XP_004604596.1	96.6	65	19	0.644	6.288	2.646	4.26	0.767995	0.569061	0.791146	0.313575	227.01
Heat shock protein 105 kDa OS=Homo sapiens OX=9606 GN=HSPH1 PE=1 SV=1	Q92598	96.8	46	12	0.502	7.705	3.191	5.1	0.183856	0.246388	0.284939	0.139441	183.3
heat shock protein 75 kDa, mitochondrial [Sorex araneus]	XP_004604428.1	77.4	55	14	0.448	0.468	2.704	1.501	0.470716	0.578532	0.720492	0.948279	192.51
Heat shock protein 75 kDa, mitochondrial OS=Homo sapiens OX=9606 GN=TRAP1 PE=1 SV=3	Q12931	80.1	38	8	0.465	0.472			0.176295	0.323706			139.3
heat shock protein beta-1 [Sorex araneus]	XP_004620910.1	23.1	20	6	1.347	0.107	0.052	1.093	0.255568	0.0567274	8.7695e-05	0.824712	60.52
Heat shock protein beta-1 OS=NIH Shrew OX=9606 GN=HSPB1 PE=1 PE=1 SV=2	P04792	17.5	9	4	1.368	0.144	0.165	1.208	0.0792394	0.078767	0.00765916	0.63449	21.2
heat shock protein beta-2 [Sorex araneus]	XP_004604743.1	20.2	7	3	0.864	0.074	0.01	0.01	0.667055	0.0348434	1e-17	1e-17	29.17
heat shock protein beta-3 [Sorex araneus]	XP_004608584.1	16.8	3	3	0.909	0.032	0.01	0.01	0.569532	0.00198108	1e-17	1e-17	8.85
heat shock protein beta-6 [Sorex araneus]	XP_004601070.1	17.7	9	3	1.5	0.044	0.01	0.01	0.0673939	0.0111796	1e-17	1e-17	26.17
heat shock protein beta-7 [Sorex araneus]	XP_004603421.1	18.3	5	3	0.819	0.01	0.01	0.01	0.812903	1e-17	1e-17	1e-17	23.36
Heat shock protein beta-7 OS=Homo sapiens OX=9606 GN=HSPB7 PE=1 SV=1	Q9UBY9	18.6	9	4	0.611	0.1	0.01	0.01	0.592471	0.0210417	1e-17	1e-17	36.12
Heat shock protein beta-8 OS=Homo sapiens OX=9606 GN=HSPB8 PE=1 SV=1	Q9UJY1	21.6	6	3	0.352	0.078	0.243	0.034	0.0332384	0.0146307	0.0407195	4.16823e-08	22.14
Heat shock protein HSP 90-alpha OS=Homo sapiens OX=9606 GN=HSP90AA1 PE=1 SV=5	P07900	84.6	215	30	0.662	13.766	5.067	5.03	0.784541	0.381457	0.41733	0.246901	747.64
Heat shock protein HSP 90-alpha OS=NIH Shrew OX=9606 GN=HSP90AA1 GN=HSP90AA1 PE=1 SV=5	P07900	11.8	1	1		100	100	100		1e-17	1e-17	1e-17	2.79
heat shock protein HSP 90-beta isoform X1 [Sorex araneus]	XP_004605885.1	83.2	333	40	0.58	1.57	1.796	1.474	0.774299	0.977723	0.950453	0.961083	1163.92
Heat shock-related 70 kDa protein 2 OS=Homo sapiens OX=9606 GN=HSPA2 PE=1 SV=1	P54652	70	81	13	0.618	5.175	2.933	3.123	0.529347	0.384977	0.223335	0.376799	264.29
helicase SKI2W [Sorex araneus]	XP_004621357.1	137.5	4	3	1.185	2.859	2.758	3.341	0.365249	0.578085	0.32418	0.332332	16.44
Helicase SRCAP OS=Homo sapiens OX=9606 GN=SRCAP PE=1 SV=3	Q6ZRS2	343.3	1	1		100	100	100		1e-17	1e-17	1e-17	4.21
Helicase with zinc finger domain 2 OS=NIH Shrew OX=9606 OX=9606 GN=HELZ2 PE=1 SV=6	Q9BYK8	43.5	1	1		100	100	100		1e-17	1e-17	1e-17	2.68
hematological and neurological expressed 1-like protein [Sorex araneus]	XP_004604250.1	18.7	4	2	0.179	0.43	0.862	0.652	1.67912e-06	0.2511	0.607622	0.148669	15.4
hematopoietic lineage cell-specific protein [Sorex araneus]	XP_004606827.1	51.9	4	3	0.91	2.111	0.966	1.513	0.771453	0.715478	0.818356	0.921748	12.42
heme oxygenase 1 [Sorex araneus]	XP_004610542.1	32.4	5	2		100	100	100		1e-17	1e-17	1e-17	17.75
heme oxygenase 2 [Sorex araneus]	XP_004604205.1	35.9	16	6	0.449	0.582	0.625	0.382	0.39105	0.432137	0.21786	0.0503769	57.07
Heme oxygenase 2 OS=Homo sapiens OX=9606 GN=HMOX2 PE=1 SV=2	P30519	36	10	4	0.445	0.605	0.01	0.01	0.169436	0.445433	1e-17	1e-17	32.03
heme-binding protein 1 [Sorex araneus]	XP_004611430.1	21	3	2	1.273	4.285	4.296	4.981	0.246709	0.452469	0.128373	0.126036	10.48
heme-binding protein 2 [Sorex araneus]	XP_004609060.1	22.9	3	3	3.702	8.225			0.00039312	0.0930911			11.01
hemoglobin subunit alpha [Sorex araneus]	XP_004604280.1	15.1	171	5	0.463	0.068	0.135	2.687	0.505977	0.2313	0.0707249	0.554461	508.86
hemoglobin subunit beta isoform X2 [Sorex araneus]	XP_004618300.1	15.9	207	5	0.499	0.192	0.227	3.267	0.589881	0.428214	0.15222	0.442635	528.56
Hemopexin OS=Homo sapiens OX=9606 GN=HPX PE=1 SV=2	P02790	51.6	2	1	1.135	0.352	1.034	1.762	0.293482	0.189232	0.893762	0.941946	5.5
Heparan sulfate 2-O-sulfotransferase 1 OS=Homo sapiens OX=9606 GN=HS2ST1 PE=1 SV=1	Q7LGA3	41.9	2	1	0.781	1.871	1.117	2.127	0.891328	0.791816	0.95891	0.694734	6.21
hepatocyte cell adhesion molecule [Sorex araneus]	XP_004605204.1	40.7	1	1		100	100	100		1e-17	1e-17	1e-17	2.41
hepatocyte growth factor receptor isoform X1 [Sorex araneus]	XP_004602131.1	154.3	2	2		100	100	100		1e-17	1e-17	1e-17	5.4
hepatocyte growth factor-like protein [Sorex araneus]	XP_004615300.1	82	1	1		100	100	100		1e-17	1e-17	1e-17	2.7
Hepatocyte growth factor-regulated tyrosine kinase substrate OS=NIH Shrew OX=9606 OX=9606 GN=HGS PE=1 SV=1	O14964	21.5	4	1		100	100	100		1e-17	1e-17	1e-17	14.35
hepatocyte growth factor-regulated tyrosine kinase substrate, partial [Sorex araneus]	XP_012791047.1	96.3	26	12	0.752	4.916	1.754	2.93	0.950933	0.692655	0.949438	0.59797	80.92
Hepatocyte nuclear factor 1-alpha OS=Homo sapiens OX=9606 GN=HNF1A PE=1 SV=2	P20823	67.3	1	1		100	100	100		1e-17	1e-17	1e-17	4.98
Hepatoma-derived growth factor OS=Homo sapiens OX=9606 GN=HDGF PE=1 SV=1	P51858	26.8	29	6	0.7	1.544	1.568	2.916	0.990902	0.887345	0.770915	0.50594	93.93
hepatoma-derived growth factor, partial [Sorex araneus]	XP_004619270.1	21	14	4	0.724	1.755	1.649	3.731	0.778901	0.89523	0.672096	0.265805	45.64
hepatoma-derived growth factor-related protein 2 [Sorex araneus]	XP_004619554.1	74	9	5	0.638	2.417	1.575	2.257	0.744963	0.841477	0.89633	0.737679	25.28
Hepatoma-derived growth factor-related protein 3 OS=Homo sapiens OX=9606 GN=HDGFL3 PE=1 SV=1	Q9Y3E1	22.6	13	4	0.485	4.027	0.398	1.347	0.354248	0.665996	0.105003	0.757545	40.58
Heterochromatin protein 1-binding protein 3 OS=Homo sapiens OX=9606 GN=HP1BP3 PE=1 SV=1	Q5SSJ5	61.2	19	10	0.582	0.586	0.996	0.245	0.740463	0.413268	0.443592	0.0128125	55.26
heterogeneous nuclear ribonucleoprotein A/B [Sorex araneus]	XP_004615353.1	29.2	17	5	0.571	0.903	2.69	2.049	0.558689	0.629747	0.542001	0.83353	59.97
Heterogeneous nuclear ribonucleoprotein A0 OS=Homo sapiens OX=9606 GN=HNRNPA0 PE=1 SV=1	Q13151	30.8	7	4	0.785	4.204	1.864	2.134	0.987631	0.503914	0.621126	0.736398	22.96
Heterogeneous nuclear ribonucleoprotein A1 OS=Homo sapiens OX=9606 GN=HNRNPA1 PE=1 SV=5	P09651	38.7	80	15	0.833	2.362	1.729	1.726	0.769927	0.879901	0.894549	0.889933	331.48
Heterogeneous nuclear ribonucleoprotein A3 OS=Homo sapiens OX=9606 GN=HNRNPA3 PE=1 SV=2	P51991	39.6	79	16	0.713	3.303	1.506	2.2	0.949452	0.750396	0.948354	0.681444	319.76
Heterogeneous nuclear ribonucleoprotein D0 OS=Homo sapiens OX=9606 GN=HNRNPD PE=1 SV=1	Q14103	38.4	19	7	0.651	3.204	1.868	2.525	0.836883	0.75938	0.893455	0.670534	65.38
Heterogeneous nuclear ribonucleoprotein D-like OS=Homo sapiens OX=9606 GN=HNRNPDL PE=1 SV=3	O14979	46.4	12	6	0.965	3.517	0.947	1.578	0.550623	0.632583	0.717191	0.799818	41.51
Heterogeneous nuclear ribonucleoprotein F OS=Homo sapiens OX=9606 GN=HNRNPF PE=1 SV=3	P52597	45.6	21	5	0.755	1.293	2.669	2.898	0.96475	0.803842	0.702021	0.566839	70.34
heterogeneous nuclear ribonucleoprotein F, partial [Sorex araneus]	XP_004607668.2	23.3	21	4	0.594	1.158	2.722	2.887	0.365755	0.749094	0.315211	0.421034	84.44
Heterogeneous nuclear ribonucleoprotein H OS=Homo sapiens OX=9606 GN=HNRNPH1 PE=1 SV=4	P31943	49.2	31	7	0.724	3.298	1.649	2.156	0.903143	0.731674	0.936648	0.757297	128.5
heterogeneous nuclear ribonucleoprotein H2 isoform X1 [Sorex araneus]	XP_004611718.1	49.2	27	7	0.801	8.079	2.026	2.626	0.916202	0.222236	0.48067	0.539667	119
heterogeneous nuclear ribonucleoprotein H3 isoform X1 [Sorex araneus]	XP_004617161.1	36.9	38	7	0.56	1.858	1.365	2.056	0.535372	0.978088	0.709947	0.94153	117.81
Heterogeneous nuclear ribonucleoprotein K OS=Homo sapiens OX=9606 GN=HNRNPK PE=1 SV=1	P61978	50.9	116	18	0.622	2.574	1.862	2.327	0.867282	0.825169	0.929474	0.644696	315.19
Heterogeneous nuclear ribonucleoprotein L OS=Homo sapiens OX=9606 GN=HNRNPL PE=1 SV=2	P14866	64.1	66	15	0.598	2.515	1.587	2.039	0.801532	0.832283	0.978383	0.732597	249.15
Heterogeneous nuclear ribonucleoprotein L-like OS=Homo sapiens OX=9606 GN=HNRNPLL PE=1 SV=1	Q8WVV9	60	11	5	1.115	4.562	1.896	2.555	0.326237	0.504225	0.72062	0.64759	31.77
Heterogeneous nuclear ribonucleoprotein M OS=Homo sapiens OX=9606 GN=HNRNPM PE=1 SV=3	P52272	77.5	76	24	0.618	1.731	1.762	2.211	0.858433	0.947389	0.961296	0.678236	206.39
heterogeneous nuclear ribonucleoprotein Q isoform X5 [Sorex araneus]	XP_004605700.1	62.6	41	12	0.695	1.023	1.175	1.163	0.695346	0.759193	0.943932	0.621015	135.85
Heterogeneous nuclear ribonucleoprotein Q OS=Homo sapiens OX=9606 GN=SYNCRIP PE=1 SV=2	O60506	69.6	48	14	0.842	1.222	1.386	1.35	0.801706	0.753447	0.836153	0.776269	162.9
Heterogeneous nuclear ribonucleoprotein R OS=Homo sapiens OX=9606 GN=HNRNPR PE=1 SV=1	O43390	70.9	61	20	0.675	2.691	1.29	1.659	0.97597	0.811694	0.860001	0.876365	207.22
heterogeneous nuclear ribonucleoprotein U isoform X1 [Sorex araneus]	XP_004605496.1	90.3	73	23	0.53	2.202	1.458	1.822	0.662283	0.872935	0.929808	0.810279	221.99
heterogeneous nuclear ribonucleoprotein U isoform X3 [Sorex araneus]	XP_004605498.1	88.7	69	21	0.656	1.948	4.359	4.296	0.563706	0.755555	0.127327	0.18288	211.5
heterogeneous nuclear ribonucleoprotein U-like protein 1 isoform X1 [Sorex araneus]	XP_004620769.1	95.5	10	6	1.16	2.31	1.754	2.052	0.386396	0.811389	0.686817	0.748734	28.45
heterogeneous nuclear ribonucleoprotein U-like protein 2 [Sorex araneus]	XP_004621570.1	85.1	59	19	0.687	2.423	1.763	2.161	0.976906	0.843705	0.953557	0.693364	210.93
Heterogeneous nuclear ribonucleoproteins A2/B1 OS=Homo sapiens OX=9606 GN=HNRNPA2B1 PE=1 SV=2	P22626	37.4	181	19	0.553	2.152	2.108	2.563	0.7152	0.88005	0.858743	0.583395	722.19
Heterogeneous nuclear ribonucleoproteins C1/C2 OS=Homo sapiens OX=9606 GN=HNRNPC PE=1 SV=4	P07910	33.7	24	9	0.618	2.91	2.537	2.97	0.584266	0.825478	0.848013	0.615252	73.37
Heterogeneous nuclear ribonucleoproteins C1/C2 OS=NIH Shrew OX=9606 GN=HNRNPC PE=1 PE=1 SV=4	P07910	21.1	17	7	0.547	2.214	1.429	1.727	0.358508	0.93838	0.753731	0.946036	59.1
hexokinase-1 [Sorex araneus]	XP_004617172.1	102.2	100	25	0.178	4.12	0.104	1.715	0.0225644	0.685876	0.045882	0.852896	337.76
Hexokinase-1 OS=Homo sapiens OX=9606 GN=HK1 PE=1 SV=3	P19367	102.4	67	17	0.296	4.002	0.078	1.735	0.00674575	0.546491	0.000868458	0.953154	215.95
hexokinase-2 [Sorex araneus]	XP_004612063.1	102.5	31	18	0.931	0.141			0.607536	0.231242			119.69
Hexokinase-2 OS=Homo sapiens OX=9606 GN=HK2 PE=1 SV=2	P52789	102.3	22	12	0.88	0.251	0.01	0.01	0.655762	0.19682	1e-17	1e-17	75.72
Hexosaminidase D OS=Homo sapiens OX=9606 GN=HEXD PE=1 SV=3	Q8WVB3	53.8	1	1	1.009	2.307	0.01	0.01	0.599202	0.813476	1e-17	1e-17	2.6
high affinity cAMP-specific and IBMX-insensitive 3',5'-cyclic phosphodiesterase 8A [Sorex araneus]	XP_004617587.1	93.9	2	2		100	100	100		1e-17	1e-17	1e-17	6.02
High affinity copper uptake protein 1 OS=Homo sapiens OX=9606 GN=SLC31A1 PE=1 SV=1	O15431	21.1	1	1		100	100	100		1e-17	1e-17	1e-17	6.26
High mobility group nucleosome-binding domain-containing protein 3 OS=Homo sapiens OX=9606 GN=HMGN3 PE=1 SV=2	Q15651	10.7	3	1	0.402	0.336	0.01	0.01	0.0622904	0.223779	1e-17	1e-17	9.42
High mobility group protein B1 OS=NIH Shrew OX=9606 GN=HMGB1 GN=HMGB1 PE=1 SV=3	P09429	24.8	25	10	0.5	0.848	1.162	2.065	0.311245	0.580331	0.555094	0.723976	95.36
High mobility group protein B2 OS=Homo sapiens OX=9606 GN=HMGB2 PE=1 SV=2	P26583	24	9	5	0.351	0.377	0.492	1.244	0.0322276	0.230924	0.241092	0.61663	26.91
High mobility group protein B3 OS=Homo sapiens OX=9606 GN=HMGB3 PE=1 SV=4	O15347	23	9	4	0.434	0.887	1.33	1.254	0.158734	0.669091	0.967675	0.675703	30.43
high mobility group protein HMG-I/HMG-Y isoform X2 [Sorex araneus]	XP_004617710.1	10.6	7	4	0.398	0.188	0.01	0.01	0.0865595	0.0738044	1e-17	1e-17	19.81
High mobility group protein HMG-I/HMG-Y OS=NIH Shrew OX=9606 GN=HMGA1 GN=HMGA1 PE=1 SV=3	P17096	12.2	10	4	0.671	0.56	1.367	0.82	0.840273	0.348291	0.661681	0.300345	25.64
Hippocalcin-like protein 1 OS=Homo sapiens OX=9606 GN=HPCAL1 PE=1 SV=3	P37235	22.3	22	7		100	100	100		1e-17	1e-17	1e-17	51.88
hippocalcin-like protein 4 isoform X1 [Sorex araneus]	XP_004614282.1	22.2	20	5	0.926	14.986	0.588	0.988	0.755952	0.116957	0.381534	0.532044	60.87
histamine N-methyltransferase [Sorex araneus]	XP_004613759.1	33.5	6	2	3.359	16.907	23.274	13.799	0.0001636	0.0675113	0.000197705	0.00293699	21.93
histidine ammonia-lyase [Sorex araneus]	XP_004602895.1	69.1	46	12	0.877	1.746	99.981	4.066	0.842705	0.985309	0.00303899	0.224756	168.07
Histidine ammonia-lyase OS=Homo sapiens OX=9606 GN=HAL PE=1 SV=1	P42357	72.7	34	9		100	100	100		1e-17	1e-17	1e-17	117.13
histidine triad nucleotide-binding protein 1 [Sorex araneus]	XP_004609889.1	13.8	18	6	1.023	1.429	1.657	1.552	0.357495	0.8435	0.826098	0.797205	59.23
histidine triad nucleotide-binding protein 2, mitochondrial isoform X1 [Sorex araneus]	XP_004600287.1	17.3	14	3	0.599	0.435	3.911	2.404	0.546636	0.267881	0.211873	0.729285	22.65
Histidine triad nucleotide-binding protein 2, mitochondrial OS=Homo sapiens OX=9606 GN=HINT2 PE=1 SV=1	Q9BX68	17.2	18	4	0.451	0.4	4.875	2.592	0.162312	0.237093	0.354463	0.582338	27.39
histidine triad nucleotide-binding protein 3 [Sorex araneus]	XP_004614071.1	19.2	1	1		100	100	100		1e-17	1e-17	1e-17	3.24
histidine--tRNA ligase, cytoplasmic isoform X1 [Sorex araneus]	XP_004609993.1	57.2	25	13	0.872	1.341	1.134	1.182	0.706691	0.851218	0.801238	0.524267	87.12
Histidine--tRNA ligase, cytoplasmic OS=Homo sapiens OX=9606 GN=HARS1 PE=1 SV=2	P12081	57.4	23	13	0.899	1.45	1.475	1.298	0.595045	0.870276	0.760147	0.669831	81.58
Histone acetyltransferase KAT8 OS=Homo sapiens OX=9606 GN=KAT8 PE=1 SV=2	Q9H7Z6	52.4	1	1		100	100	100		1e-17	1e-17	1e-17	0
Histone chaperone ASF1B OS=Homo sapiens OX=9606 GN=ASF1B PE=1 SV=1	Q9NVP2	22.4	1	1	0.919	1.484	0.01	0.01	0.808993	0.947197	1e-17	1e-17	3.15
Histone deacetylase 1 OS=Homo sapiens OX=9606 GN=HDAC1 PE=1 SV=1	Q13547	55.1	7	3		100	100	100		1e-17	1e-17	1e-17	21.4
Histone deacetylase 2 OS=Homo sapiens OX=9606 GN=HDAC2 PE=1 SV=2	Q92769	55.3	9	6	0.746	2.62	1.695	2.66	0.820961	0.713885	0.721761	0.636546	31.88
histone deacetylase 4 [Sorex araneus]	XP_012790952.1	108.9	3	3	0.596	3.412			0.406626	0.45661			8.71
Histone deacetylase 5 OS=Homo sapiens OX=9606 GN=HDAC5 PE=1 SV=2	Q9UQL6	121.9	2	1	0.565	6.41	1.021	2.188	0.337663	0.153974	0.894377	0.660924	6.37
histone deacetylase 6 [Sorex araneus]	XP_004612981.1	125.3	1	1	0.39	0.96	0.01	0.01	0.0574398	0.711246	1e-17	1e-17	3.31
Histone deacetylase complex subunit SAP130 OS=Homo sapiens OX=9606 GN=SAP130 PE=1 SV=1	Q9H0E3	110.3	2	1		100	100	100		1e-17	1e-17	1e-17	7.35
Histone deacetylase complex subunit SAP18 OS=Homo sapiens OX=9606 GN=SAP18 PE=1 SV=1	O00422	17.6	13	5	0.608	2.146	1.911	2.453	0.680757	0.909338	0.744366	0.61809	35.61
Histone H1.0 OS=Homo sapiens OX=9606 GN=H1-0 PE=1 SV=3	P07305	20.9	17	2	0.561	0.2	1.869	0.227	0.459801	0.0910381	0.925251	0.00690789	52.04
histone H1.1 [Sorex araneus]	XP_004621956.1	21.6	30	4	0.601	0.148	0.01	0.01	0.447955	0.0611178	1e-17	1e-17	102.82
Histone H1.1 OS=NIH Shrew OX=9606 GN=H1-1 PE=1 SV=3	Q02539	18.3	2	1	0.62	0.25	0.482	0.155	0.557974	0.108385	0.270356	0.00178234	6.35
histone H1.2 [Sorex araneus]	XP_004621955.1	21.2	90	12	0.434	0.088	0.281	0.068	0.130059	0.0192314	0.0571442	5.71951e-06	284.76
histone H1.4 [Sorex araneus]	XP_004621947.1	21.9	87	12	0.889	0.31	0.01	0.01	0.721383	0.204936	1e-17	1e-17	278.11
histone H1.5 [Sorex araneus]	XP_004621998.1	22.7	62	10	0.557	0.111	0.647	0.072	0.722869	0.281552	0.499959	0.00748953	193.72
Histone H1.5 OS=NIH Shrew OX=9606 GN=H1-5 PE=1 SV=3	P16401	21.6	102	14	0.598	0.124	0.669	0.101	0.815372	0.334943	0.515081	0.0176196	326.3
Histone H2A type 2-C OS=Homo sapiens OX=9606 GN=H2AC20 PE=1 SV=4	Q16777	14	22	3	0.796	0.242	0.365	0.358	0.928235	0.125144	0.104227	0.0310403	58.48
Histone H2A.V OS=Homo sapiens OX=9606 GN=H2AZ2 PE=1 SV=3	Q71UI9	13.5	29	3	0.676	0.89	1.544	1.511	0.791319	0.577136	0.759954	0.771421	79.54
histone H2AX [Sorex araneus]	XP_004604803.1	15.1	31	4	0.565	0.73	1.25	0.844	0.74627	0.610199	0.838241	0.557518	92
Histone H2B type 1-L OS=Homo sapiens OX=9606 GN=H2BC13 PE=1 SV=3	Q99880	13.9	123	8	0.482	0.735	1.043	1.446	0.548812	0.788271	0.741316	0.974958	371.1
Histone H2B type 2-E OS=Homo sapiens OX=9606 GN=H2BC21 PE=1 SV=3	Q16778	13.9	108	7	0.038	1.197	0.892	1.741	1e-17	0.736449	0.477029	0.928231	314.16
Histone H3.3 OS=Homo sapiens OX=9606 GN=H3-3A PE=1 SV=2	P84243	15.3	38	6	0.42	0.37	1.219	0.428	0.0702498	0.209822	0.864835	0.0670656	107.11
Histone lysine demethylase PHF8 OS=Homo sapiens OX=9606 GN=PHF8 PE=1 SV=3	Q9UPP1	117.8	1	1		100	100	100		1e-17	1e-17	1e-17	5.01
Histone-arginine methyltransferase CARM1 OS=Homo sapiens OX=9606 GN=CARM1 PE=1 SV=3	Q86X55	65.8	12	6	0.838	2.141	1.281	1.401	0.851393	0.89856	0.88453	0.684848	45.51
Histone-binding protein RBBP4 OS=Homo sapiens OX=9606 GN=RBBP4 PE=1 SV=3	Q09028	47.6	24	8	0.783	2.104	1.66	2.428	0.891247	0.909548	0.938813	0.768296	85.46
Histone-binding protein RBBP7 OS=Homo sapiens OX=9606 GN=RBBP7 PE=1 SV=1	Q16576	47.8	20	8	1.007	1.03	1.012	1.837	0.448552	0.667519	0.801492	0.996847	71.91
Histone-lysine N-methyltransferase SETD1A OS=Homo sapiens OX=9606 GN=SETD1A PE=1 SV=3	O15047	185.9	1	1		100	100	100		1e-17	1e-17	1e-17	2.36
histone-lysine N-methyltransferase setd3 [Sorex araneus]	XP_004603800.1	64.3	6	4	0.775	1.162			0.87973	0.782025			25.47
histone-lysine N-methyltransferase SETD7 [Sorex araneus]	XP_004606326.1	41.9	8	4	0.87	5.49	0.361	0.866	0.766867	0.382526	0.113796	0.301963	24.7
Histone-lysine N-methyltransferase SETD7 OS=Homo sapiens OX=9606 GN=SETD7 PE=1 SV=1	Q8WTS6	40.7	3	2	1.421	1.892	0.01	0.01	0.140973	0.939211	1e-17	1e-17	8.45
histone-lysine N-methyltransferase SMYD1 [Sorex araneus]	XP_004612099.1	57.4	23	11	1.098	0.069			0.428576	0.139383			70.93
Histone-lysine N-methyltransferase SMYD1 OS=Homo sapiens OX=9606 GN=SMYD1 PE=1 SV=1	Q8NB12	56.6	18	8	1.429	0.181	0.01	0.01	0.154925	0.0457617	1e-17	1e-17	56.07
histone-lysine N-methyltransferase SMYD3 [Sorex araneus]	XP_004605494.1	49.2	1	1	3.542	0.793	0.01	0.01	5.31342e-05	0.616559	1e-17	1e-17	3.43
HIV Tat-specific factor 1 OS=Homo sapiens OX=9606 GN=HTATSF1 PE=1 SV=1	O43719	85.8	4	3	0.941	3.527	2.92	3.618	0.766792	0.485931	0.302592	0.288232	10.21
HLA class I histocompatibility antigen, alpha chain F OS=Homo OS=NIH Shrew OX=9606 GN=HLA-F PE=1 SV=3	P30511	22.9	1	1		100	100	100		1e-17	1e-17	1e-17	3.73
Homeobox protein Meis2 OS=Homo sapiens OX=9606 GN=MEIS2 PE=1 SV=2	O14770	51.8	1	1		100	100	100		1e-17	1e-17	1e-17	2.58
homer protein homolog 1 [Sorex araneus]	XP_004613205.1	40.3	18	13	0.715	3.611	0.311	0.361	0.83729	0.797688	0.0686627	0.0179258	58.42
homer protein homolog 2 [Sorex araneus]	XP_004617591.1	51.4	6	4	0.33	1.785	2.295	0.565	0.0142878	0.878007	0.437668	0.151597	17.5
homer protein homolog 3 isoform X1 [Sorex araneus]	XP_004616699.1	39.9	7	5	0.622	6.608	1.159	1.948	0.448793	0.340383	0.975724	0.875024	20.07
Homer protein homolog 3 OS=Homo sapiens OX=9606 GN=HOMER3 PE=1 SV=2	Q9NSC5	39.8	5	4		100	100	100		1e-17	1e-17	1e-17	14.11
Homocysteine-responsive endoplasmic reticulum-resident ubiquitin-like domain member 2 protein OS=Homo sapiens OX=9606 GN=HERPUD2 PE=1 SV=2	Q9BSE4	45.1	2	1	1.105	3.457	2.082	1.206	0.449173	0.580138	0.50802	0.66623	6.49
homogentisate 1,2-dioxygenase [Sorex araneus]	XP_004606749.1	50	46	8	0.554	0.454	85.762	10.659	0.293812	0.265799	0.00433045	0.0109766	178.45
host cell factor 1 [Sorex araneus]	XP_004606558.1	203.9	25	17	0.673	2.091	1.187	2.021	0.786738	0.92846	0.663654	0.953252	87.37
HRAS-like suppressor 3 [Sorex araneus]	XP_012790401.1	21	1	1	0.752	1.632	0.01	0.01	0.85169	0.989009	1e-17	1e-17	2.28
hsc70-interacting protein isoform X1 [Sorex araneus]	XP_004610588.1	41.1	24	7	0.774	2.268	1.041	1.49	0.866095	0.922163	0.461273	0.800699	91.61
hsp70-binding protein 1 [Sorex araneus]	XP_004617000.1	39.1	10	6	0.995	1.539			0.540392	0.959579			37.73
hsp90 co-chaperone Cdc37 [Sorex araneus]	XP_004616828.1	23.2	9	4	0.715	3.043	1.376	1.881	0.834534	0.707458	0.934717	0.987986	30.99
hsp90 co-chaperone Cdc37, partial [Sorex araneus]	XP_004622644.1	24.3	3	2	0.611	3.003	1.244	1.83	0.45931	0.632711	0.941213	0.903348	8.89
huntingtin [Sorex araneus]	XP_004617522.1	336.6	6	6		100	100	100		1e-17	1e-17	1e-17	17.42
Huntingtin OS=Homo sapiens OX=9606 GN=HTT PE=1 SV=2	P42858	347.4	9	6	0.665	3.832	1.058	1.491	0.67143	0.56683	0.848362	0.874469	29.17
huntingtin-interacting protein 1 [Sorex araneus]	XP_004620934.1	116.1	8	7	1.115	8.071	2.625	4.907	0.482182	0.157507	0.306702	0.143541	27.41
Huntingtin-interacting protein 1 OS=Homo sapiens OX=9606 GN=HIP1 PE=1 SV=5	O00291	116.1	5	3	0.99	4.601	1.568	2.753	0.654397	0.260132	0.741488	0.44451	18.88
huntingtin-interacting protein 1-related protein [Sorex araneus]	XP_004611088.1	96	19	13	0.653	4.533	6.627	5.922	0.604628	0.467977	0.105132	0.0833792	74.66
Huntingtin-interacting protein 1-related protein OS=Homo sapiens OX=9606 GN=HIP1R PE=1 SV=2	O75146	119.3	13	9	0.857	7.081	6.779	7.105	0.949998	0.188768	0.0342092	0.0496461	51.2
hyaluronan and proteoglycan link protein 1 [Sorex araneus]	XP_004613229.1	40.3	18	8	0.683	9.037	0.739	0.577	0.78128	0.399386	0.479501	0.142723	59.91
hyaluronan and proteoglycan link protein 4 [Sorex araneus]	XP_004616882.1	50.1	5	3	1.344	9.265	0.865	1.01	0.237692	0.180234	0.74466	0.578361	20.51
Hyaluronidase-2 OS=NIH Shrew OX=9606 GN=HYAL2 PE=1 SV=4	Q12891	24.1	2	1	0.502	0.332	0.656	2.011	0.223537	0.149594	0.459756	0.803291	9.6
hyccin [Sorex araneus]	XP_004604144.1	57.5	1	1		100	100	100		1e-17	1e-17	1e-17	2.82
hydroxyacid oxidase 1 [Sorex araneus]	XP_004610991.1	40.8	13	4	2.849	1.033	35.557	2.647	0.00112776	0.782587	0.000362104	0.505749	50.39
Hydroxyacid oxidase 1 OS=Homo sapiens OX=9606 GN=HAO1 PE=1 SV=1	Q9UJM8	40.9	34	5	1.118	1.325	26.765	3.011	0.381626	0.853524	0.0441746	0.544885	133.28
Hydroxyacid oxidase 1 OS=NIH Shrew OX=9606 GN=HAO1 PE=1 SV=1 SV=1	Q9UJM8	16.9	4	1		100	100	100		1e-17	1e-17	1e-17	18.25
Hydroxyacid oxidase 2 OS=Homo sapiens OX=9606 GN=HAO2 PE=1 SV=1	Q9NYQ3	38.8	4	3		100	100	100		1e-17	1e-17	1e-17	12.33
hydroxyacid-oxoacid transhydrogenase, mitochondrial [Sorex araneus]	XP_004602475.1	45	18	5	0.275	0.123	0.762	0.388	0.121879	0.137343	0.432847	0.166701	52.54
Hydroxyacid-oxoacid transhydrogenase, mitochondrial OS=Homo sapiens OX=9606 GN=ADHFE1 PE=1 SV=1	Q8IWW8	50.3	9	3		100	100	100		1e-17	1e-17	1e-17	22.15
hydroxyacyl-coenzyme A dehydrogenase, mitochondrial [Sorex araneus]	XP_004612800.1	34.2	82	10	0.27	0.059	0.51	0.619	0.114977	0.209705	0.397221	0.462044	169.4
hydroxyacylglutathione hydrolase, mitochondrial [Sorex araneus]	XP_004604249.1	33.9	30	5	1.073	1.265	4.409	3.65	0.325945	0.775739	0.44424	0.434765	107.31
hydroxylysine kinase [Sorex araneus]	XP_004611820.2	41.8	2	1	0.704	8.255	53.255	66.146	0.772327	0.0750833	6.81194e-06	3.38503e-07	5.92
hydroxymethylglutaryl-CoA lyase, mitochondrial isoform X1 [Sorex araneus]	XP_004603493.1	34.3	24	8	0.462	0.186	2.556	1.247	0.503793	0.142986	0.751204	0.891276	85.47
hydroxymethylglutaryl-CoA synthase, cytoplasmic [Sorex araneus]	XP_004608468.1	57.3	12	6	0.703	3.262	9.575	0.886	0.796041	0.643425	0.0765451	0.372972	43.38
hydroxymethylglutaryl-CoA synthase, mitochondrial isoform X1 [Sorex araneus]	XP_004618169.1	56.9	25	5	0.862	0.444	8.804	1.368	0.764292	0.261272	0.226354	0.790001	80.65
Hydroxymethylglutaryl-CoA synthase, mitochondrial OS=NIH Shrew OX=9606 GN=HMGCS2 PE=1 SV=1 SV=1	P54868	14.2	6	2	100	100			1e-17	1e-17			21.49
hydroxysteroid dehydrogenase-like protein 2 [Sorex araneus]	XP_004600519.1	52.1	61	9	0.325	0.117	0.665	0.428	0.205943	0.323698	0.512621	0.28497	264.18
Hydroxysteroid dehydrogenase-like protein 2 OS=Homo sapiens OX=9606 GN=HSDL2 PE=1 SV=1	Q6YN16	45.4	23	5	0.29	0.086	0.594	0.397	0.00477068	0.0184408	0.195326	0.0549697	64.18
hypoxanthine-guanine phosphoribosyltransferase [Sorex araneus]	XP_004621315.1	31	36	7	0.616	2.762	3.732	4.816	0.518597	0.838154	0.526705	0.298168	125.3
hypoxia up-regulated protein 1 [Sorex araneus]	XP_004604799.1	109.3	45	18	0.975	3.045	7.892	3.102	0.525367	0.823565	0.258115	0.510193	127.48
Hypoxia-inducible factor 1-alpha inhibitor OS=Homo sapiens OX=9606 GN=HIF1AN PE=1 SV=2	Q9NWT6	40.3	1	1	1.969	1.445	0.01	0.01	0.0110866	0.914149	1e-17	1e-17	2.92
igLON family member 5 [Sorex araneus]	XP_012790752.1	68.6	5	3	1.143	28.481	1.652	1.833	0.43573	0.0269308	0.70341	0.831201	20.22
Immediate early response 3-interacting protein 1 OS=Homo sapiens OX=9606 GN=IER3IP1 PE=1 SV=1	Q9Y5U9	9	1	1		100	100	100		1e-17	1e-17	1e-17	2.9
immunity-related GTPase family Q protein [Sorex araneus]	XP_004621470.1	62	4	2	1.306	12.669	1.318	1.896	0.200016	0.159158	0.889529	0.860005	12.29
Immunoglobulin gamma-1 heavy chain OS=Homo sapiens OX=9606 PE=1 SV=2	P0DOX5	49.3	4	1	1.372	0.158	0.211	0.55	0.189544	0.0220631	0.0279879	0.125107	15.48
Immunoglobulin heavy constant gamma 3 OS=NIH Shrew OX=9606 GN=IGHG3 GN=IGHG3 PE=1 SV=2	P01860	13	7	1	0.882	0.039	0.01	0.01	0.895564	0.00072624	1e-17	1e-17	21.43
Immunoglobulin kappa constant OS=NIH Shrew OX=9606 GN=IGKC PE=1 SV=2 SV=2	P01834	11.1	13	3	0.75	0.1	0.376	2.249	0.984686	0.0227469	0.143798	0.838404	45.45
Immunoglobulin mu heavy chain OS=Homo sapiens OX=9606 PE=1 SV=2	P0DOX6	63.4	2	1	0.749	0.356	0.01	0.01	0.879825	0.171551	1e-17	1e-17	4.97
immunoglobulin superfamily member 21 [Sorex araneus]	XP_004603437.1	46	5	4		100	100	100		1e-17	1e-17	1e-17	22.05
Immunoglobulin superfamily member 21 OS=Homo sapiens OX=9606 GN=IGSF21 PE=2 SV=1	Q96ID5	51.8	5	4	0.7	3.648	0.504	1.077	0.693565	0.538551	0.299476	0.547965	21.21
immunoglobulin superfamily member 8 [Sorex araneus]	XP_004613977.1	64.4	3	2	1.58	8.344	0.169	0.342	0.117805	0.206817	0.0212635	0.0531139	8.41
Immunoglobulin superfamily member 8 OS=Homo sapiens OX=9606 GN=IGSF8 PE=1 SV=1	Q969P0	65	1	1		100	100	100		1e-17	1e-17	1e-17	3.62
Importin subunit alpha-1 OS=Homo sapiens OX=9606 GN=KPNA2 PE=1 SV=1	P52292	57.8	3	2	0.88	1.678			0.907431	0.830826			9.5
Importin subunit alpha-3 OS=Homo sapiens OX=9606 GN=KPNA4 PE=1 SV=1	O00629	57.9	8	2	1.195	1.37	1.224	1.673	0.311619	0.963464	0.994372	0.992146	30.09
Importin subunit alpha-4 OS=Homo sapiens OX=9606 GN=KPNA3 PE=1 SV=2	O00505	57.8	13	4	1.44	1.404	0.938	0.837	0.0614797	0.836952	0.636007	0.241852	41.99
Importin subunit alpha-5 OS=Homo sapiens OX=9606 GN=KPNA1 PE=1 SV=3	P52294	60.2	13	7	0.854	1.409	1.31	1.763	0.868044	0.887048	0.975345	0.995644	54.32
Importin subunit alpha-7 OS=Homo sapiens OX=9606 GN=KPNA6 PE=1 SV=1	O60684	60	16	9	0.796	1.636	1.299	1.415	0.928318	0.971552	0.927019	0.68882	55.15
Importin subunit beta-1 OS=Homo sapiens OX=9606 GN=KPNB1 PE=1 SV=2	Q14974	97.1	47	19	1.077	1.872	1.277	1.47	0.447294	0.978919	0.649496	0.910763	166.01
Importin-11 OS=Homo sapiens OX=9606 GN=IPO11 PE=1 SV=1	Q9UI26	112.5	4	4	1.078	1.557			0.491662	0.949306			15.08
Importin-13 OS=Homo sapiens OX=9606 GN=IPO13 PE=1 SV=3	O94829	108.1	5	4	0.826	0.97	2.182	1.609	0.979493	0.699105	0.416955	0.999227	17.37
importin-4 [Sorex araneus]	XP_004609503.1	118.5	1	1		100	100	100		1e-17	1e-17	1e-17	2.52
importin-5 isoform X1 [Sorex araneus]	XP_004614096.1	123.5	39	15	0.958	1.76	0.936	0.881	0.57419	0.942289	0.54198	0.60104	140.68
importin-7 [Sorex araneus]	XP_004613669.1	119.4	30	13	0.925	2.06	1.17	1.457	0.555858	0.966372	0.621514	0.771414	124.81
Importin-9 OS=Homo sapiens OX=9606 GN=IPO9 PE=1 SV=3	Q96P70	115.9	9	6	0.918	4.336	1.518	2.259	0.644776	0.474097	0.822262	0.659887	31.05
Inactive C-alpha-formylglycine-generating enzyme 2 OS=Homo sapiens OX=9606 GN=SUMF2 PE=1 SV=2	Q8NBJ7	33.8	1	1		100	100	100		1e-17	1e-17	1e-17	2.53
inactive dipeptidyl peptidase 10 [Sorex araneus]	XP_004608222.1	90.9	13	10	1.215	16.935	0.11	0.149	0.245419	0.0825551	0.00197448	0.00169864	40.86
Inactive dipeptidyl peptidase 10 OS=Homo sapiens OX=9606 GN=DPP10 PE=1 SV=2	Q8N608	90.8	7	6	1.128	6.208	0.01	0.01	0.427203	0.171392	1e-17	1e-17	23.88
inactive dual specificity phosphatase 27 [Sorex araneus]	XP_004613886.1	114.2	1	1	0.732	0.057	0.01	0.01	0.733796	0.00312911	1e-17	1e-17	4.09
inactive hydroxysteroid dehydrogenase-like protein 1 [Sorex araneus]	XP_004600898.1	36.4	10	4	0.535	1.743	0.479	0.609	0.279601	0.943818	0.205975	0.119384	38.31
Inactive N-acetylated-alpha-linked acidic dipeptidase-like protein 2 OS=Homo sapiens OX=9606 GN=NAALADL2 PE=1 SV=3	Q58DX5	88.6	1	1		100	100	100		1e-17	1e-17	1e-17	2.48
inactive phospholipase C-like protein 1 [Sorex araneus]	XP_004601309.1	122.7	6	4	1.733	4.712	1.297	3.668	0.0320625	0.43913	0.922924	0.27974	20.57
Inactive phospholipase C-like protein 2 OS=Homo sapiens OX=9606 GN=PLCL2 PE=1 SV=2	Q9UPR0	125.8	5	4	1.396	2.092			0.135327	0.894455			18.07
Inactive rhomboid protein 1 OS=Homo sapiens OX=9606 GN=RHBDF1 PE=1 SV=2	Q96CC6	97.3	1	1		100	100	100		1e-17	1e-17	1e-17	2.55
Inactive serine/threonine-protein kinase VRK3 OS=Homo sapiens OX=9606 GN=VRK3 PE=1 SV=2	Q8IV63	52.8	1	1		100	100	100		1e-17	1e-17	1e-17	3.36
Inactive tyrosine-protein kinase 7 OS=Homo sapiens OX=9606 GN=PTK7 PE=1 SV=2	Q13308	118.3	2	1	0.912	8.124	9.542	8.078	0.805003	0.0968679	0.0149552	0.0348582	7.14
Inactive tyrosine-protein kinase PEAK1 OS=Homo sapiens OX=9606 GN=PEAK1 PE=1 SV=4	Q9H792	193	2	1		100	100	100		1e-17	1e-17	1e-17	7.65
inactive ubiquitin carboxyl-terminal hydrolase 50 [Sorex araneus]	XP_012788935.1	43	1	1		100	100	100		1e-17	1e-17	1e-17	2.42
InaD-like protein OS=Homo sapiens OX=9606 GN=PATJ PE=1 SV=3	Q8NI35	196.2	5	5		100	100	100		1e-17	1e-17	1e-17	16.54
indoleamine 2,3-dioxygenase 2 [Sorex araneus]	XP_012787783.1	45.4	2	1		100	100	100		1e-17	1e-17	1e-17	4.78
Indolethylamine N-methyltransferase OS=Homo sapiens OX=9606 GN=INMT PE=1 SV=3	O95050	28.9	7	1	0.508	0.145	5.589	6.922	0.217931	0.0479544	0.124716	0.059779	24.16
indolethylamine N-methyltransferase-like [Sorex araneus]	XP_004607032.1	29.4	3	2	4.29	0.33	1.475	6.208	5.72523e-06	0.119589	0.750232	0.0647444	5.52
influenza virus NS1A-binding protein [Sorex araneus]	XP_004613839.1	70.8	5	4	0.515	1.146			0.225507	0.799473			16
inhibitor of carbonic anhydrase-like [Sorex araneus]	XP_004603285.1	76.2	3	1	0.562	0.154	0.504	1.417	0.413525	0.0615139	0.215913	0.785998	8.5
Inhibitor of nuclear factor kappa-B kinase subunit alpha OS=Homo sapiens OX=9606 GN=CHUK PE=1 SV=2	O15111	84.6	3	3		100	100	100		1e-17	1e-17	1e-17	8.12
inhibitor of nuclear factor kappa-B kinase subunit beta [Sorex araneus]	XP_004606897.1	86.2	3	3		100	100	100		1e-17	1e-17	1e-17	8.34
inner nuclear membrane protein Man1 [Sorex araneus]	XP_004602853.1	75.6	5	4		100	100	100		1e-17	1e-17	1e-17	18.23
inorganic pyrophosphatase [Sorex araneus]	XP_012789707.1	31.3	62	9	0.768	1.674	11.885	1.062	0.926031	0.932488	0.15375	0.494936	230.61
inorganic pyrophosphatase 2, mitochondrial [Sorex araneus]	XP_004612795.1	41.4	9	3	0.432	0.961	1.61	1.48	0.203883	0.642301	0.916368	0.854435	28.31
Inosine triphosphate pyrophosphatase OS=Homo sapiens OX=9606 GN=ITPA PE=1 SV=2	Q9BY32	21.4	5	2	1.011	0.774	0.854	1.493	0.471039	0.502001	0.64329	0.871077	12.88
Inosine-5'-monophosphate dehydrogenase 1 OS=Homo sapiens OX=9606 GN=IMPDH1 PE=1 SV=2	P20839	55.4	4	2	4.569	10.826	0.01	0.01	3.69099e-05	0.052374	1e-17	1e-17	11.18
inosine-5'-monophosphate dehydrogenase 2 isoform X1 [Sorex araneus]	XP_004615316.1	55.8	17	9	1.14	2.01	1.347	1.589	0.275395	0.967576	0.955753	0.918731	58.25
inositol 1,4,5-trisphosphate receptor type 1 isoform X1 [Sorex araneus]	XP_004616057.1	310.3	67	35	0.926	6.234	1.211	2.493	0.548109	0.571362	0.593204	0.765395	225.36
inositol 1,4,5-trisphosphate receptor type 2 [Sorex araneus]	XP_012788828.1	267.5	8	7		100	100	100		1e-17	1e-17	1e-17	26.83
Inositol 1,4,5-trisphosphate receptor type 2 OS=Homo sapiens OX=9606 GN=ITPR2 PE=1 SV=2	Q14571	307.9	22	14		100	100	100		1e-17	1e-17	1e-17	78.27
inositol 1,4,5-trisphosphate receptor type 3 [Sorex araneus]	XP_004617776.1	296.3	9	5		100	100	100		1e-17	1e-17	1e-17	33.98
Inositol hexakisphosphate and diphosphoinositol-pentakisphosphate kinase 1 OS=Homo sapiens OX=9606 GN=PPIP5K1 PE=1 SV=1	Q6PFW1	159.4	6	6	1.729	2.106			0.0369337	0.824015			20.52
Inositol hexakisphosphate and diphosphoinositol-pentakisphosphate kinase 2 OS=Homo sapiens OX=9606 GN=PPIP5K2 PE=1 SV=3	O43314	140.3	9	7	0.232	0.63			0.0010594	0.41744			27.39
inositol hexakisphosphate kinase 1 [Sorex araneus]	XP_004615298.1	50.1	5	3		100	100	100		1e-17	1e-17	1e-17	17.83
inositol monophosphatase 1 [Sorex araneus]	XP_012791506.1	24.7	22	7	0.691	2.69	0.836	1.746	0.841326	0.888302	0.344939	0.906856	72.87
Inositol monophosphatase 1 OS=Homo sapiens OX=9606 GN=IMPA1 PE=1 SV=1	P29218	30.2	15	4	2.59	4.062	1.256	2.752	0.000515855	0.508044	0.990204	0.483853	49.54
inositol monophosphatase 2 [Sorex araneus]	XP_012789858.1	29.9	4	4	1.048	0.851			0.542781	0.614467			13.64
Inositol oxygenase OS=Homo sapiens OX=9606 GN=MIOX PE=1 SV=1	Q9UGB7	33	5	2	0.623	2.694	20.466	100	0.54365	0.547671	0.000186558	1e-17	13.86
inositol polyphosphate 1-phosphatase [Sorex araneus]	XP_004601449.1	42.8	1	1		100	100	100		1e-17	1e-17	1e-17	2.7
Inositol polyphosphate 1-phosphatase OS=NIH Shrew OX=9606 GN=INPP1 PE=1 SV=1 SV=1	P49441	12.5	3	1	0.554	2.063	0.248	0.879	0.289862	0.778013	0.0530771	0.488352	11.85
Inositol polyphosphate 4-phosphatase type II OS=Homo sapiens OX=9606 GN=INPP4B PE=1 SV=4	O15327	104.7	1	1	1.927	3.324	0.01	0.01	0.0324486	0.405545	1e-17	1e-17	3.98
inositol polyphosphate 5-phosphatase K [Sorex araneus]	XP_004605325.1	46.8	2	2	0.607	2.647	0.01	0.01	0.405437	0.632492	1e-17	1e-17	6.34
Inositol polyphosphate 5-phosphatase OCRL OS=Homo sapiens OX=9606 GN=OCRL PE=1 SV=3	Q01968	104.1	5	3	0.528	3.608	0.997	1.383	0.265585	0.47038	0.842017	0.869156	20.05
inositol polyphosphate 5-phosphatase OCRL-1 isoform X1 [Sorex araneus]	XP_004606410.1	105.1	7	4	0.539	2.24	0.335	0.748	0.355602	0.803281	0.0759698	0.253697	22.73
Inositol polyphosphate-4-phosphatase type I A OS=Homo sapiens OX=9606 GN=INPP4A PE=1 SV=1	Q96PE3	109.9	11	9	0.705	8.07	2.158	1.927	0.791487	0.274488	0.49563	0.864371	33.23
Inositol polyphosphate-5-phosphatase A OS=Homo sapiens OX=9606 GN=INPP5A PE=1 SV=1	Q14642	47.8	3	2	0.559	2.44	0.25	0.944	0.328196	0.776694	0.0468212	0.441295	9.23
inositol-3-phosphate synthase 1 [Sorex araneus]	XP_004616900.1	60.2	7	4	0.572	1.288	0.207	3.804	0.485303	0.878454	0.0157632	0.31135	20.92
Inositol-3-phosphate synthase 1 OS=Homo sapiens OX=9606 GN=ISYNA1 PE=1 SV=1	Q9NPH2	61	6	3	0.888	1.669	0.219	4.863	0.879969	0.892668	0.0449861	0.148698	17.32
Inositol-tetrakisphosphate 1-kinase OS=Homo sapiens OX=9606 GN=ITPK1 PE=1 SV=2	Q13572	45.6	1	1	0.659	5.117	0.01	0.01	0.623903	0.201234	1e-17	1e-17	3.16
inositol-trisphosphate 3-kinase A [Sorex araneus]	XP_004609644.2	52.1	7	5	1.165	8.289	1.644	1.069	0.417442	0.201438	0.738928	0.469791	24.16
insulin receptor [Sorex araneus]	XP_004614932.1	151.8	4	3	0.689	1.129	0.879	1.464	0.690645	0.810357	0.645753	0.82291	18.69
insulin-degrading enzyme [Sorex araneus]	XP_004607424.1	113.1	35	17	0.87	1.024	2.117	1.361	0.673987	0.680281	0.923574	0.689468	109.67
insulin-like growth factor 1 receptor, partial [Sorex araneus]	XP_004617823.1	146.2	3	2	30.789	6.278	2.159	11.643	1e-17	0.117162	0.488317	0.00921399	8.7
insulin-like growth factor 2 mRNA-binding protein 3 [Sorex araneus]	XP_004604140.1	63.7	3	2	19.835	1.058	0.01	0.01	1e-17	0.744698	1e-17	1e-17	8.29
Insulin-like growth factor II OS=Homo sapiens OX=9606 GN=IGF2 PE=1 SV=1	P01344	20.1	1	1		100	100	100		1e-17	1e-17	1e-17	2.83
Insulin-like growth factor-binding protein 2 OS=Homo sapiens OX=9606 GN=IGFBP2 PE=1 SV=2	P18065	34.8	1	1		100	100	100		1e-17	1e-17	1e-17	4.09
insulin-like growth factor-binding protein 7 [Sorex araneus]	XP_012789937.1	13.4	1	1	1.48	0.948	0.01	0.01	0.143334	0.666337	1e-17	1e-17	4.3
insulin-like growth factor-binding protein complex acid labile subunit [Sorex araneus]	XP_004604473.1	65.7	1	1		100	100	100		1e-17	1e-17	1e-17	2.72
integral membrane protein 2B [Sorex araneus]	XP_004604624.1	30.3	4	2	0.814	3.047			0.981611	0.643116			14.26
integrator complex subunit 1 [Sorex araneus]	XP_004617415.1	241	2	2	0.625	1.691	0.01	0.01	0.565653	0.874692	1e-17	1e-17	6.6
Integrator complex subunit 1 OS=Homo sapiens OX=9606 GN=INTS1 PE=1 SV=2	Q8N201	244.1	3	3	0.527	0.45	0.01	0.01	0.264572	0.298133	1e-17	1e-17	7.72
Integrator complex subunit 10 OS=Homo sapiens OX=9606 GN=INTS10 PE=1 SV=2	Q9NVR2	82.2	2	2		100	100	100		1e-17	1e-17	1e-17	5.8
Integrator complex subunit 11 OS=Homo sapiens OX=9606 GN=INTS11 PE=1 SV=2	Q5TA45	67.6	2	2		100	100	100		1e-17	1e-17	1e-17	6.49
Integrator complex subunit 2 OS=Homo sapiens OX=9606 GN=INTS2 PE=1 SV=2	Q9H0H0	134.2	1	1		100	100	100		1e-17	1e-17	1e-17	7.29
integrator complex subunit 3 [Sorex araneus]	XP_004619298.1	117.7	7	4	0.786	2.167	2.942	3.679	0.999939	0.842443	0.275959	0.271234	27.41
integrator complex subunit 4 [Sorex araneus]	XP_004621756.1	107.7	1	1	0.429	1.15	0.01	0.01	0.0884685	0.794177	1e-17	1e-17	2.8
integrator complex subunit 7 isoform X1 [Sorex araneus]	XP_004613054.1	105.7	2	2		100	100	100		1e-17	1e-17	1e-17	6.03
integrin alpha-1 [Sorex araneus]	XP_004608579.2	135.2	17	11	0.502	0.238	2.369	2.658	0.356081	0.154017	0.806598	0.667008	59.02
Integrin alpha-3 OS=Homo sapiens OX=9606 GN=ITGA3 PE=1 SV=5	P26006	116.5	3	2		100	100	100		1e-17	1e-17	1e-17	12.19
integrin alpha-3, partial [Sorex araneus]	XP_004608957.1	117.5	4	2		100	100	100		1e-17	1e-17	1e-17	14.65
Integrin alpha-5 OS=Homo sapiens OX=9606 GN=ITGA5 PE=1 SV=2	P08648	114.5	3	2	0.683	0.402	0.647	1.128	0.593821	0.208746	0.44813	0.705225	9.42
integrin alpha-6 [Sorex araneus]	XP_004601211.1	106.3	10	5	0.968	0.591	0.391	2.727	0.492323	0.384826	0.121718	0.57409	27.36
Integrin alpha-6 OS=Homo sapiens OX=9606 GN=ITGA6 PE=1 SV=5	P23229	126.5	7	3	0.975	0.366	0.402	2.719	0.60116	0.230167	0.167196	0.497246	19.58
integrin alpha-7 isoform X1 [Sorex araneus]	XP_004601639.1	124.2	6	3	0.484	0.344	0.01	0.01	0.271064	0.292768	1e-17	1e-17	23.15
Integrin alpha-7 OS=Homo sapiens OX=9606 GN=ITGA7 PE=1 SV=3	Q13683	128.9	3	2	0.668	0.203	0.01	0.01	0.619622	0.10382	1e-17	1e-17	9.36
integrin alpha-M [Sorex araneus]	XP_004615960.1	127.5	4	2	1.764	21.405	2.753	7.169	0.088595	0.011359	0.297581	0.0446331	14.43
Integrin alpha-V OS=Homo sapiens OX=9606 GN=ITGAV PE=1 SV=2	P06756	116	8	5	1.644	2.448	0.01	0.01	0.0852821	0.642093	1e-17	1e-17	20.81
integrin beta-1 [Sorex araneus]	XP_004605564.1	83.1	47	18	0.538	0.306	0.806	1.85	0.680736	0.306831	0.467737	0.799494	168.73
Integrin beta-1-binding protein 2 OS=Homo sapiens OX=9606 GN=ITGB1BP2 PE=1 SV=1	Q9UKP3	38.4	1	1	0.853	0.192	0.01	0.01	0.825974	0.0906949	1e-17	1e-17	2.64
Integrin beta-2 OS=Homo sapiens OX=9606 GN=ITGB2 PE=1 SV=2	P05107	84.7	2	1		100	100	100		1e-17	1e-17	1e-17	6.86
Integrin beta-5 OS=NIH Shrew OX=9606 GN=ITGB5 PE=1 SV=1	P18084	38.3	1	1	1.606	19.85	0.01	0.01	0.124219	0.0272626	1e-17	1e-17	2.9
Integrin beta-8 OS=Homo sapiens OX=9606 GN=ITGB8 PE=1 SV=1	P26012	85.6	1	1	1.252	0.788	0.01	0.01	0.217396	0.511148	1e-17	1e-17	2.71
Integrin-linked kinase-associated serine/threonine phosphatase 2C OS=Homo sapiens OX=9606 GN=ILKAP PE=1 SV=1	Q9H0C8	42.9	9	6	0.737	2.206	2.828	2.93	0.885386	0.841165	0.299951	0.438053	26.47
Integrin-linked protein kinase OS=Homo sapiens OX=9606 GN=ILK PE=1 SV=2	Q13418	51.4	20	8	0.462	0.352	0.605	1.505	0.258569	0.193557	0.201945	0.818092	50.36
inter-alpha-trypsin inhibitor heavy chain H1 [Sorex araneus]	XP_004615232.1	100.5	9	6	1.026	0.141	4.084	1.682	0.414397	0.0428676	0.207323	0.988659	33.96
inter-alpha-trypsin inhibitor heavy chain H3 isoform X1 [Sorex araneus]	XP_004615229.1	99.4	3	2		100	100	100		1e-17	1e-17	1e-17	11.02
inter-alpha-trypsin inhibitor heavy chain H4 [Sorex araneus]	XP_004615156.1	90.4	15	7	0.55	0.096	1.577	2.272	0.380135	0.0549225	0.969871	0.846677	47.38
Inter-alpha-trypsin inhibitor heavy chain H4 OS=Homo sapiens OX=9606 GN=ITIH4 PE=1 SV=4	Q14624	103.3	6	2		100	100	100		1e-17	1e-17	1e-17	12.52
intercellular adhesion molecule 5 [Sorex araneus]	XP_004616824.1	94.6	6	3	0.69	10.522	0.435	0.589	0.686256	0.204068	0.22532	0.228508	26.34
Interferon regulatory factor 2-binding protein 2 OS=Homo sapiens OX=9606 GN=IRF2BP2 PE=1 SV=2	Q7Z5L9	61	6	5	0.759	1.955			0.831466	0.802786			20.55
interferon regulatory factor 2-binding protein 2, partial [Sorex araneus]	XP_004620433.1	33.8	3	2		100	100	100		1e-17	1e-17	1e-17	12.61
interferon regulatory factor 2-binding protein-like [Sorex araneus]	XP_004610337.1	61.7	4	4		100	100	100		1e-17	1e-17	1e-17	13.33
Interferon regulatory factor 6 OS=Homo sapiens OX=9606 GN=IRF6 PE=1 SV=1	O14896	53.1	1	1		100	100	100		1e-17	1e-17	1e-17	4.62
interferon-induced GTP-binding protein Mx1 [Sorex araneus]	XP_004602573.1	73.4	8	4	0.988	0.753	26.13	4.288	0.645748	0.539518	0.00157389	0.199204	23.13
Interferon-induced GTP-binding protein Mx1 OS=Homo sapiens OX=9606 GN=MX1 PE=1 SV=4	P20591	75.5	7	4		100	100	100		1e-17	1e-17	1e-17	21.54
interferon-induced helicase C domain-containing protein 1 [Sorex araneus]	XP_004608150.1	115.2	2	2		100	100	100		1e-17	1e-17	1e-17	7.52
Interferon-induced protein with tetratricopeptide repeats 1 OS=NIH Shrew OX=9606 OX=9606 GN=IFIT1 PE=1 SV=2	P09914	13.1	1	1		100	100	100		1e-17	1e-17	1e-17	2.69
interferon-induced protein with tetratricopeptide repeats 1-like [Sorex araneus]	XP_004607671.1	51.5	1	1		100	100	100		1e-17	1e-17	1e-17	3.37
interferon-induced protein with tetratricopeptide repeats 2-like [Sorex araneus]	XP_004607674.1	56	2	2		100	100	100		1e-17	1e-17	1e-17	7.59
interferon-induced protein with tetratricopeptide repeats 5 [Sorex araneus]	XP_004607664.1	57.3	7	4	1.126	2.796	8.373	2.898	0.393971	0.673252	0.106136	0.44654	24.76
Interferon-induced protein with tetratricopeptide repeats 5 OS=NIH Shrew OX=9606 OX=9606 GN=IFIT5 PE=1 SV=1	Q13325	32.5	6	3		100	100	100		1e-17	1e-17	1e-17	21.21
Interferon-inducible double-stranded RNA-dependent protein kinase activator A OS=Homo sapiens OX=9606 GN=PRKRA PE=1 SV=1	O75569	34.4	1	1		100	100	100		1e-17	1e-17	1e-17	2.23
Interleukin enhancer-binding factor 2 OS=Homo sapiens OX=9606 GN=ILF2 PE=1 SV=2	Q12905	43	24	7	0.533	3.84	1.633	2.4	0.241019	0.55359	0.917128	0.717609	78.31
interleukin enhancer-binding factor 3 [Sorex araneus]	XP_012790010.1	94.5	52	20	0.722	2.618	1.23	1.817	0.914261	0.8201	0.697029	0.811984	158.73
Interleukin-1 receptor type 1 OS=Homo sapiens OX=9606 GN=IL1R1 PE=1 SV=1	P14778	65.4	1	1		100	100	100		1e-17	1e-17	1e-17	2.45
interleukin-17 receptor C [Sorex araneus]	XP_004616077.1	107.4	2	2	1.319	1.07	0.01	0.01	0.188401	0.763575	1e-17	1e-17	9.05
intersectin-1 [Sorex araneus]	XP_004620392.1	187.4	31	18	0.852	3.796	2.307	1.942	0.708005	0.780499	0.829227	0.900399	105.66
Intersectin-1 OS=Homo sapiens OX=9606 GN=ITSN1 PE=1 SV=3	Q15811	195.3	25	14		100	100	100		1e-17	1e-17	1e-17	84.74
intersectin-2 [Sorex araneus]	XP_004609447.1	190.8	13	12		100	100	100		1e-17	1e-17	1e-17	50.48
Intersectin-2 OS=Homo sapiens OX=9606 GN=ITSN2 PE=1 SV=3	Q9NZM3	193.3	12	11	0.534	1.704	0.01	0.01	0.255822	0.847861	1e-17	1e-17	44.49
Intracellular hyaluronan-binding protein 4 OS=Homo sapiens OX=9606 GN=HABP4 PE=1 SV=1	Q5JVS0	45.8	2	1	0.673	1.792	1.957	1.169	0.599564	0.839445	0.542378	0.730469	4.3
Intracellular hyaluronan-binding protein 4 OS=NIH Shrew OX=9606 GN=HABP4 PE=1 PE=1 SV=1	Q5JVS0	15.2	3	3		100	100	100		1e-17	1e-17	1e-17	8.26
Intraflagellar transport protein 27 homolog OS=Homo sapiens OX=9606 GN=IFT27 PE=1 SV=1	Q9BW83	20.5	1	1		100	100	100		1e-17	1e-17	1e-17	2.56
inverted formin-2-like [Sorex araneus]	XP_004603831.1	134.7	22	8	2.554	0.123	0.373	0.603	0.0265564	0.0433036	0.0684867	0.161876	73.35
inward rectifier potassium channel 16 [Sorex araneus]	XP_004618083.1	48	8	5		100	100	100		1e-17	1e-17	1e-17	22.07
Inward rectifier potassium channel 4 OS=Homo sapiens OX=9606 GN=KCNJ4 PE=1 SV=1	P48050	49.5	2	2	5.151	35.014			1.53695e-05	0.0057877			7.12
iodotyrosine dehalogenase 1 [Sorex araneus]	XP_004621607.1	33.3	2	2		100	100	100		1e-17	1e-17	1e-17	7.42
IQ motif and SEC7 domain-containing protein 1 [Sorex araneus]	XP_004613178.1	90.3	19	11	0.98	9.991	1.821	1.729	0.512427	0.200669	0.642033	0.967839	69.2
IQ motif and SEC7 domain-containing protein 1 OS=Homo sapiens OX=9606 GN=IQSEC1 PE=1 SV=1	Q6DN90	108.2	17	9	0.891	12.847	2.684	1.83	0.756167	0.153989	0.304786	0.90322	54.04
IQ motif and SEC7 domain-containing protein 2 OS=Homo sapiens OX=9606 GN=IQSEC2 PE=1 SV=2	Q5JU85	162.7	11	8	1.213	18.162			0.333028	0.0423365			39.64
IQ motif and SEC7 domain-containing protein 2 OS=NIH Shrew sapiens OX=9606 GN=IQSEC2 PE=1 SV=2	Q5JU85	28.9	2	2	0.55	3.435	0.01	0.01	0.283635	0.518104	1e-17	1e-17	5.73
iron-responsive element-binding protein 2 [Sorex araneus]	XP_004617613.1	104.3	1	1	0.798	0.859	0.01	0.01	0.963761	0.558139	1e-17	1e-17	3.31
iron-sulfur cluster assembly 1 homolog, mitochondrial [Sorex araneus]	XP_004600163.1	14.2	11	5	0.433	0.559	0.77	0.659	0.125683	0.348587	0.30322	0.186744	33.97
iron-sulfur cluster assembly 2 homolog, mitochondrial [Sorex araneus]	XP_004612340.1	16.4	7	3	0.504	0.582	0.661	1.048	0.166925	0.402756	0.419365	0.5316	32.4
Iron-sulfur cluster assembly enzyme ISCU, mitochondrial OS=Homo sapiens OX=9606 GN=ISCU PE=1 SV=2	Q9H1K1	18	15	6	0.54	0.831	0.864	1.22	0.340388	0.53361	0.376389	0.584116	42.48
Iron-sulfur cluster co-chaperone protein HscB OS=Homo sapiens OX=9606 GN=HSCB PE=1 SV=3	Q8IWL3	27.4	3	1	0.333	0.36	0.42	0.605	0.0200913	0.243556	0.190216	0.148668	8.6
iron-sulfur protein NUBPL [Sorex araneus]	XP_004612212.1	34.2	6	2	0.418	0.425	1.081	0.913	0.0937466	0.315067	0.783473	0.310367	26.34
Iron-sulfur protein NUBPL OS=Homo sapiens OX=9606 GN=NUBPL PE=1 SV=3	Q8TB37	34.1	3	2		100	100	100		1e-17	1e-17	1e-17	8.86
Islet cell autoantigen 1 OS=Homo sapiens OX=9606 GN=ICA1 PE=1 SV=2	Q05084	54.6	3	3	0.487	2.742			0.171409	0.614821			8.96
islet cell autoantigen 1-like protein [Sorex araneus]	XP_004601339.1	53.7	2	2	0.287	1.068			0.00932319	0.728354			5.21
Isoamyl acetate-hydrolyzing esterase 1 homolog OS=Homo sapiens OX=9606 GN=IAH1 PE=1 SV=1	Q2TAA2	27.6	4	2		100	100	100		1e-17	1e-17	1e-17	11.38
isoaspartyl peptidase/L-asparaginase [Sorex araneus]	XP_004621537.2	46.9	7	3	0.746	4.411	0.444	0.326	0.821381	0.470959	0.221394	0.0324987	28.28
isobutyryl-CoA dehydrogenase, mitochondrial [Sorex araneus]	XP_004614194.1	45	39	9	0.431	0.194	0.594	1.295	0.430791	0.187439	0.275067	0.945638	136.44
Isobutyryl-CoA dehydrogenase, mitochondrial OS=Homo sapiens OX=9606 GN=ACAD8 PE=1 SV=1	Q9UKU7	45	30	8	0.566	0.192	0.362	1.208	0.352456	0.0632031	0.110247	0.55758	105.16
Isochorismatase domain-containing protein 1 OS=Homo sapiens OX=9606 GN=ISOC1 PE=1 SV=3	Q96CN7	32.2	9	4	0.857	1.629	5.397	4.785	0.763565	0.970295	0.122314	0.155294	33.93
isochorismatase domain-containing protein 2, mitochondrial [Sorex araneus]	XP_004617067.1	22.5	6	2	0.42	0.252	0.311	1.269	0.180492	0.175961	0.0619401	0.687091	9.36
isocitrate dehydrogenase [NAD] subunit alpha, mitochondrial [Sorex araneus]	XP_004617680.1	39.6	147	16	0.578	0.307	0.091	0.459	0.771381	0.542588	0.0366315	0.314664	440.69
Isocitrate dehydrogenase [NAD] subunit alpha, mitochondrial OS=Homo sapiens OX=9606 GN=IDH3A PE=1 SV=1	P50213	39.6	81	13	0.585	0.438	0.078	0.554	0.454162	0.296128	0.00028433	0.131872	246.17
isocitrate dehydrogenase [NAD] subunit beta, mitochondrial [Sorex araneus]	XP_004611058.1	34.9	110	11	0.745	0.27	0.079	0.426	0.890446	0.510124	0.0286299	0.283314	320.15
isocitrate dehydrogenase [NAD] subunit gamma, mitochondrial [Sorex araneus]	XP_004606660.1	42.6	53	7	0.167	0.461	0.134	0.772	0.0169352	0.652631	0.0700278	0.591621	167.43
isocitrate dehydrogenase [NADP] cytoplasmic [Sorex araneus]	XP_004601371.1	46.6	68	15	0.963	1.026	6.446	2.638	0.568426	0.727094	0.324743	0.578506	225.13
Isocitrate dehydrogenase [NADP] cytoplasmic OS=NIH Shrew OX=9606 GN=IDH1 PE=1 PE=1 SV=2	O75874	36.4	42	13	0.992	0.993	6.061	2.445	0.472994	0.671106	0.306613	0.613949	143.2
isocitrate dehydrogenase [NADP], mitochondrial [Sorex araneus]	XP_004617643.1	50.5	90	16	0.245	0.168	2.258	1.229	0.0815542	0.39884	0.820012	0.907968	289.42
Isocitrate dehydrogenase [NADP], mitochondrial OS=Homo sapiens OX=9606 GN=IDH2 PE=1 SV=2	P48735	50.9	69	8	0.407	0.161	2.142	1.144	0.377077	0.166541	0.849679	0.856493	183.09
isoleucine--tRNA ligase, cytoplasmic [Sorex araneus]	XP_004620184.1	144.1	25	16	0.887	1.401	2.204	1.754	0.644466	0.834248	0.86657	0.957187	83.27
Isoleucine--tRNA ligase, cytoplasmic OS=Homo sapiens OX=9606 GN=IARS1 PE=1 SV=2	P41252	144.4	13	8		100	100	100		1e-17	1e-17	1e-17	40.65
isoleucine--tRNA ligase, mitochondrial [Sorex araneus]	XP_004613072.2	113.5	40	15	0.444	0.511	0.627	0.925	0.462039	0.654467	0.485423	0.709693	136.54
Isoleucine--tRNA ligase, mitochondrial OS=Homo sapiens OX=9606 GN=IARS2 PE=1 SV=2	Q9NSE4	113.7	15	8		100	100	100		1e-17	1e-17	1e-17	40.21
Isopentenyl-diphosphate Delta-isomerase 1 OS=NIH Shrew OX=9606 GN=IDI1 PE=1 SV=2 SV=2	Q13907	13.1	4	2	1.591	7.659	6.306	8.744	0.11422	0.213324	0.0399185	0.0223	16.34
isopentenyl-diphosphate Delta-isomerase 1, partial [Sorex araneus]	XP_004617486.1	19	3	2	1.359	4.92	1.627	2.628	0.158107	0.415248	0.735283	0.529193	10.7
isovaleryl-CoA dehydrogenase, mitochondrial isoform X1 [Sorex araneus]	XP_004609624.1	46.5	86	11	0.318	0.109	0.661	1.077	0.192818	0.31157	0.509489	0.814105	285.78
Isovaleryl-CoA dehydrogenase, mitochondrial OS=Homo sapiens OX=9606 GN=IVD PE=1 SV=2	P26440	46.6	49	6		100	100	100		1e-17	1e-17	1e-17	178.42
IST1 homolog OS=Homo sapiens OX=9606 GN=IST1 PE=1 SV=1	P53990	39.7	11	7	0.882	3.577	2.615	4.576	0.747208	0.593253	0.358733	0.203961	34.48
Janus kinase and microtubule-interacting protein 1 OS=Homo sapiens OX=9606 GN=JAKMIP1 PE=1 SV=1	Q96N16	73.2	1	1	1.065	29.284	0.01	0.01	0.627016	0.00856911	1e-17	1e-17	3.84
junction plakoglobin [Sorex araneus]	XP_004609016.1	79.7	32	16	0.137	0.14	0.645	0.437	0.00347644	0.141578	0.349995	0.153272	113.34
junctional adhesion molecule A [Sorex araneus]	XP_004613813.1	32.3	5	2	0.466	0.515	1.732	3.078	0.160735	0.386814	0.706583	0.414622	14.74
Junctional adhesion molecule C OS=Homo sapiens OX=9606 GN=JAM3 PE=1 SV=1	Q9BX67	35	2	1	0.603	1.722	0.01	0.01	0.409726	0.860487	1e-17	1e-17	11.42
junction-mediating and -regulatory protein [Sorex araneus]	XP_004613204.1	72.7	2	2		100	100	100		1e-17	1e-17	1e-17	5.7
Junction-mediating and -regulatory protein OS=Homo sapiens OX=9606 GN=JMY PE=1 SV=2	Q8N9B5	111.4	4	3	0.785	2.168	0.785	0.609	0.994585	0.85361	0.636986	0.202848	11.97
junctophilin-1 [Sorex araneus]	XP_004602442.1	71.4	14	11	4.963	0.321	0.01	0.01	0.000838426	0.173614	1e-17	1e-17	47.37
junctophilin-2 [Sorex araneus]	XP_012789086.1	32.5	5	3	0.575	0.029	0.01	0.01	0.463437	0.00213894	1e-17	1e-17	25.16
Junctophilin-2 OS=Homo sapiens OX=9606 GN=JPH2 PE=1 SV=2	Q9BR39	74.2	10	5	0.604	0.046	0.01	0.01	0.806703	0.00396799	1e-17	1e-17	30.44
junctophilin-3 [Sorex araneus]	XP_004600875.1	61.9	1	1	0.859	4.641	0.01	0.01	0.937645	0.377537	1e-17	1e-17	2.93
Junctophilin-3 OS=Homo sapiens OX=9606 GN=JPH3 PE=1 SV=2	Q8WXH2	81.4	1	1	0.576	0.082	0.01	0.01	0.445352	0.0101547	1e-17	1e-17	2.73
Kalirin OS=Homo sapiens OX=9606 GN=KALRN PE=1 SV=3	O60229	340	12	7	0.575	5.031	0.28	0.486	0.397137	0.382751	0.0802603	0.124941	39.04
kanadaptin, partial [Sorex araneus]	XP_012790536.1	63	1	1		100	100	100		1e-17	1e-17	1e-17	3.17
Katanin p60 ATPase-containing subunit A1 OS=Homo sapiens OX=9606 GN=KATNA1 PE=1 SV=1	O75449	55.9	1	1		100	100	100		1e-17	1e-17	1e-17	2.64
Katanin p60 ATPase-containing subunit A-like 1 OS=Homo sapiens OX=9606 GN=KATNAL1 PE=1 SV=1	Q9BW62	55.4	1	1	0.782	26.212	0.01	0.01	0.872877	0.0197986	1e-17	1e-17	2.53
Katanin p60 ATPase-containing subunit A-like 2 OS=Homo sapiens OX=9606 GN=KATNAL2 PE=1 SV=3	Q8IYT4	61.2	3	1	0.736	1.165	1.56	1.336	0.897805	0.750752	0.769565	0.714037	10.48
katanin p80 WD40 repeat-containing subunit B1 [Sorex araneus]	XP_004600698.1	72.1	5	3	1.235	6.956	0.603	2.287	0.248069	0.233134	0.386998	0.640732	13.68
Kazrin OS=Homo sapiens OX=9606 GN=KAZN PE=1 SV=2	Q674X7	86.3	6	4	0.985	8.339	0.672	7.959	0.683594	0.215068	0.495597	0.0166828	22.2
KDEL motif-containing protein 2 [Sorex araneus]	XP_004614200.1	56.9	2	2	1.022	8.975	0.01	0.01	0.527854	0.198035	1e-17	1e-17	5.47
kelch domain-containing protein 7A [Sorex araneus]	XP_004603726.1	81.3	1	1		100	100	100		1e-17	1e-17	1e-17	2.14
Kelch repeat and BTB domain-containing protein 11 OS=Homo sapiens OX=9606 GN=KBTBD11 PE=1 SV=1	O94819	65.7	2	1		100	100	100		1e-17	1e-17	1e-17	9.83
Kelch repeat and BTB domain-containing protein 11 OS=NIH Shrew sapiens OX=9606 GN=KBTBD11 PE=1 SV=1	O94819	49.5	11	6	0.614	7.851	0.954	1.453	0.446905	0.256121	0.806388	0.864767	33.66
kelch-like protein 22 [Sorex araneus]	XP_004607520.1	71.4	1	1		100	100	100		1e-17	1e-17	1e-17	0
kelch-like protein 25 isoform X1 [Sorex araneus]	XP_004617654.1	65	6	6		100	100	100		1e-17	1e-17	1e-17	20.57
Kelch-like protein 31 OS=Homo sapiens OX=9606 GN=KLHL31 PE=2 SV=1	Q9H511	70.2	2	2	0.997	0.045	0.01	0.01	0.474777	0.00287942	1e-17	1e-17	8.59
Kelch-like protein 31 OS=NIH Shrew OX=9606 GN=KLHL31 PE=2 SV=1 SV=1	Q9H511	17.7	1	1	0.957	2.043	0.01	0.01	0.711349	0.785418	1e-17	1e-17	3.26
kelch-like protein 40 [Sorex araneus]	XP_004614597.1	69.7	2	2	3.254	0.133	0.01	0.01	1.07159e-05	0.0232501	1e-17	1e-17	7.64
kelch-like protein 41 [Sorex araneus]	XP_004601194.1	68.2	16	7	11.46	1.621	1.043	4.395	1e-17	0.996394	0.897751	0.180039	51.34
keratin, type I cuticular Ha8-like [Sorex araneus]	XP_012788249.1	29.6	4	2		100	100	100		1e-17	1e-17	1e-17	8.73
keratin, type I cytoskeletal 16 [Sorex araneus]	XP_012788254.1	51.9	46	13	0.351	0.351			0.0313195	0.180606			133.72
keratin, type I cytoskeletal 9 [Sorex araneus]	XP_004609013.1	64.3	21	4	0.784	0.714	0.811	0.907	0.933853	0.516036	0.644298	0.432455	65.7
Keratin, type I cytoskeletal 9 OS=Homo sapiens OX=9606 GN=KRT9 PE=1 SV=3	P35527	62	198	21	0.707	0.503	0.548	0.725	0.960617	0.677378	0.426667	0.55338	821.09
Keratin, type II cytoskeletal 1 OS=Homo sapiens OX=9606 GN=KRT1 PE=1 SV=6	P04264	66	202	31	0.691	0.532	0.568	0.765	0.991043	0.693136	0.442329	0.58606	759.51
keratin, type II cytoskeletal 6A [Sorex araneus]	XP_004601557.1	59.8	22	11	0.615	0.666			0.427127	0.418475			69.06
Keratin, type II cytoskeletal 6B OS=Homo sapiens OX=9606 GN=KRT6B PE=1 SV=5	P04259	60	52	20	0.629	0.631	0.377	0.694	0.697558	0.421926	0.0663651	0.201947	173.27
keratin, type II cytoskeletal 7 [Sorex araneus]	XP_012789659.1	43.6	19	5		100	100	100		1e-17	1e-17	1e-17	49.27
keratin, type II cytoskeletal 8 [Sorex araneus]	XP_004601566.1	54.7	54	15	0.411	0.913	100	20.408	0.0711215	0.605207	1e-17	0.000517855	161.83
keratin, type II cytoskeletal 80 isoform X1 [Sorex araneus]	XP_004601552.1	50.8	2	1	1.01	0.881	0.719	0.871	0.621999	0.609086	0.549119	0.482679	7.59
Keratinocyte proline-rich protein OS=Homo sapiens OX=9606 GN=KPRP PE=1 SV=1	Q5T749	64.1	3	3	0.847	0.605	0.01	0.01	0.919416	0.359533	1e-17	1e-17	9.4
keratocan [Sorex araneus]	XP_004602792.1	40.5	2	2	13.554	1.506	0.01	0.01	1e-17	0.999304	1e-17	1e-17	5.79
ketimine reductase mu-crystallin [Sorex araneus]	XP_004604162.1	33.7	10	5	1.787	58.713	50.547	100	0.0698298	0.00924694	0.000104179	1e-17	34.14
Ketimine reductase mu-crystallin OS=Homo sapiens OX=9606 GN=CRYM PE=1 SV=1	Q14894	33.8	7	2		100	100	100		1e-17	1e-17	1e-17	22.83
ketohexokinase isoform X1 [Sorex araneus]	XP_004618986.1	32.4	14	5	2.525	2.809	17.871	16.408	0.00539242	0.526947	0.0142016	0.00310711	57.85
Ketohexokinase OS=Homo sapiens OX=9606 GN=KHK PE=1 SV=2	P50053	32.5	6	2	1.333	0.681	100	95.943	0.270172	0.562335	1e-17	8.22492e-08	13.09
ketosamine-3-kinase [Sorex araneus]	XP_004621122.1	34	9	4	0.581	2.245	0.945	2.723	0.42278	0.828021	0.774864	0.501442	34.62
KH domain-containing, RNA-binding, signal transduction-associated protein 1 OS=Homo sapiens OX=9606 GN=KHDRBS1 PE=1 SV=1	Q07666	48.2	10	4	0.613	1.911	0.01	0.01	0.550448	0.952699	1e-17	1e-17	32.34
KH domain-containing, RNA-binding, signal transduction-associated protein 2 OS=Homo sapiens OX=9606 GN=KHDRBS2 PE=1 SV=1	Q5VWX1	38.9	11	5	1.019	3.183	1.204	1.618	0.450742	0.673298	0.901409	0.845571	36.59
KH domain-containing, RNA-binding, signal transduction-associated protein 3 OS=Homo sapiens OX=9606 GN=KHDRBS3 PE=1 SV=1	O75525	38.8	5	3	1.323	1.878	0.263	0.514	0.180861	0.931329	0.0552915	0.131534	15.18
KICSTOR complex protein ITFG2 OS=Homo sapiens OX=9606 GN=ITFG2 PE=1 SV=1	Q969R8	49.3	1	1		100	100	100		1e-17	1e-17	1e-17	2.9
kidney mitochondrial carrier protein 1 [Sorex araneus]	XP_004604637.1	32.5	5	5		100	100	100		1e-17	1e-17	1e-17	17.42
KIF-binding protein OS=Homo sapiens OX=9606 GN=KIFBP PE=1 SV=1	Q96EK5	71.8	3	2	0.988	5.043	0.01	0.01	0.646601	0.382164	1e-17	1e-17	4.14
Kinase D-interacting substrate of 220 kDa OS=Homo sapiens OX=9606 GN=KIDINS220 PE=1 SV=3	Q9ULH0	196.4	8	8	0.813	2.5			0.994919	0.763668			27.91
kinectin isoform X1 [Sorex araneus]	XP_004601823.1	155.7	44	23	0.862	0.878	0.791	1.177	0.701736	0.712153	0.444043	0.876861	154.86
Kinectin OS=Homo sapiens OX=9606 GN=KTN1 PE=1 SV=1	Q86UP2	156.2	28	16	0.908	0.92	0.01	0.01	0.620865	0.687395	1e-17	1e-17	93.19
Kinesin heavy chain isoform 5A OS=Homo sapiens OX=9606 GN=KIF5A PE=1 SV=2	Q12840	117.3	18	8	0.842	2.855			0.993007	0.586213			59.73
kinesin heavy chain isoform 5C, partial [Sorex araneus]	XP_012790625.1	104.3	34	16	0.678	4.548	0.141	0.304	0.630206	0.503461	0.00412803	0.0175691	112.58
kinesin light chain 1 [Sorex araneus]	XP_012787077.1	67.5	37	20	0.701	3.06	0.294	0.85	0.972562	0.773055	0.0419913	0.330912	134.49
kinesin light chain 2 [Sorex araneus]	XP_004618601.1	65.1	21	13	1.049	3.086	0.404	1.17	0.438323	0.643379	0.172676	0.619461	70.4
kinesin light chain 4 isoform X1 [Sorex araneus]	XP_004605869.1	68.2	29	16	0.472	0.676	0.819	1.942	0.0984005	0.449798	0.552808	0.893172	101.93
kinesin-1 heavy chain isoform X1 [Sorex araneus]	XP_012787453.1	109.7	91	39	0.481	1.052	0.334	1.167	0.547117	0.897763	0.249207	0.870709	349.96
kinesin-associated protein 3 [Sorex araneus]	XP_004613910.1	93.6	5	4	1.088	3.171	0.608	1.416	0.337111	0.59415	0.415657	0.820393	14.54
kinesin-like protein KIF13B [Sorex araneus]	XP_004614802.1	199.1	17	13	3.555	1.263	3.922	4.382	0.000254923	0.82671	0.347599	0.205001	61.1
kinesin-like protein KIF1A [Sorex araneus]	XP_004620690.1	194.4	18	11	0.892	4.514			0.866037	0.428773			67.79
Kinesin-like protein KIF1A OS=Homo sapiens OX=9606 GN=KIF1A PE=1 SV=2	Q12756	190.9	16	10	1.956	53.733	0.01	0.01	0.0420291	0.00667461	1e-17	1e-17	58.17
Kinesin-like protein KIF1B OS=Homo sapiens OX=9606 GN=KIF1B PE=1 SV=5	O60333	204.3	20	14	1.01	1.385	1.542	1.212	0.46764	0.894322	0.882543	0.549782	66.18
Kinesin-like protein KIF1C OS=Homo sapiens OX=9606 GN=KIF1C PE=1 SV=3	O43896	122.9	16	9	1.164	0.282	0.625	0.391	0.260783	0.138057	0.364628	0.0490849	54.68
Kinesin-like protein KIF21A OS=Homo sapiens OX=9606 GN=KIF21A PE=1 SV=2	Q7Z4S6	187.1	18	8	0.883	4.379	1.138	0.991	0.887838	0.345489	0.976628	0.593952	58.63
Kinesin-like protein KIF21B OS=Homo sapiens OX=9606 GN=KIF21B PE=1 SV=2	O75037	182.5	4	3	0.368	23.796	0.01	0.01	0.0320071	0.00329982	1e-17	1e-17	13.82
kinesin-like protein KIF2A isoform X1 [Sorex araneus]	XP_004608523.1	84	24	16	1.077	8.609	0.909	1.612	0.366885	0.379071	0.663459	0.824555	76.61
kinesin-like protein KIF2A isoform X3 [Sorex araneus]	XP_004608525.1	77.9	24	16		100	100	100		1e-17	1e-17	1e-17	79.22
Kinesin-like protein KIF3A OS=Homo sapiens OX=9606 GN=KIF3A PE=1 SV=4	Q9Y496	80	8	5	0.738	4.361	0.652	1.199	0.862564	0.503013	0.443846	0.643329	31.69
kinesin-like protein KIF3B [Sorex araneus]	XP_012789112.1	85.1	12	10	1.192	7.472	16.262	22.97	0.33531	0.225764	0.0018275	0.000259128	43.92
Kinetochore protein NDC80 homolog OS=Homo sapiens OX=9606 GN=NDC80 PE=1 SV=1	O14777	73.9	1	1	0.782	0.096	0.01	0.01	0.925903	0.0194233	1e-17	1e-17	2.77
Kinetochore-associated protein 1 OS=Homo sapiens OX=9606 GN=KNTC1 PE=1 SV=1	P50748	250.6	1	1		100	100	100		1e-17	1e-17	1e-17	2.72
KN motif and ankyrin repeat domain-containing protein 1 [Sorex araneus]	XP_004600180.1	129.4	1	1		100	100	100		1e-17	1e-17	1e-17	3.72
KN motif and ankyrin repeat domain-containing protein 1 OS=Homo sapiens OX=9606 GN=KANK1 PE=1 SV=3	Q14678	147.2	1	1	0.514	0.404	0.01	0.01	0.245802	0.261721	1e-17	1e-17	3.05
KN motif and ankyrin repeat domain-containing protein 2 [Sorex araneus]	XP_004616837.1	88.7	7	4	0.444	0.158	0.238	0.86	0.180231	0.0631814	0.0365528	0.300518	21.17
KN motif and ankyrin repeat domain-containing protein 3 [Sorex araneus]	XP_012789557.1	84.8	3	2		100	100	100		1e-17	1e-17	1e-17	8.51
kunitz-type protease inhibitor 1 [Sorex araneus]	XP_004609635.1	56.6	1	1		100	100	100		1e-17	1e-17	1e-17	3.45
Kv channel-interacting protein 1 OS=Homo sapiens OX=9606 GN=KCNIP1 PE=1 SV=2	Q9NZI2	26.8	2	2	0.674	3.111	0.01	0.01	0.591514	0.534969	1e-17	1e-17	5.7
Kv channel-interacting protein 4 OS=Homo sapiens OX=9606 GN=KCNIP4 PE=1 SV=1	Q6PIL6	28.7	2	2	1.341	6.025	0.01	0.01	0.130261	0.362488	1e-17	1e-17	7.75
kynureninase [Sorex araneus]	XP_004614150.1	52.1	8	4	0.069	0.224	77.186	19.45	9.43425e-10	0.062492	1.54767e-05	0.000354811	27.27
Kynureninase OS=Homo sapiens OX=9606 GN=KYNU PE=1 SV=1	Q16719	52.3	6	4		100	100	100		1e-17	1e-17	1e-17	22.06
kynurenine 3-monooxygenase [Sorex araneus]	XP_004619072.1	54.7	24	7	0.707	0.631	35.94	10.058	0.647546	0.385851	0.0260673	0.0181966	76.89
Kynurenine 3-monooxygenase OS=Homo sapiens OX=9606 GN=KMO PE=1 SV=2	O15229	55.8	6	2		100	100	100		1e-17	1e-17	1e-17	16.22
kynurenine/alpha-aminoadipate aminotransferase, mitochondrial isoform X1 [Sorex araneus]	XP_012788624.1	48.9	22	5	1.603	0.504	8.735	6.401	0.0767368	0.289581	0.0938195	0.0846682	70.38
kynurenine--oxoglutarate transaminase 1 [Sorex araneus]	XP_004613337.1	46.8	19	6	0.499	0.341	4.971	0.785	0.29126	0.200552	0.425318	0.291754	61.12
kynurenine--oxoglutarate transaminase 3 [Sorex araneus]	XP_004603357.1	47.2	24	8	0.258	0.26	3.903	0.973	0.0984138	0.319148	0.533493	0.744019	78.52
L-2-hydroxyglutarate dehydrogenase, mitochondrial [Sorex araneus]	XP_004602064.1	50.6	8	6	0.867	0.891	1.266	2.417	0.795039	0.630003	0.857875	0.659422	26.03
lactadherin [Sorex araneus]	XP_004617580.1	46	6	3	0.481	0.534	0.743	1.168	0.238934	0.335687	0.500116	0.521235	20.67
lactation elevated protein 1 [Sorex araneus]	XP_004605823.1	55.2	17	7	0.339	0.261	0.936	0.736	0.00940035	0.128421	0.560266	0.292798	56.09
Lactosylceramide alpha-2,3-sialyltransferase OS=Homo sapiens OX=9606 GN=ST3GAL5 PE=1 SV=4	Q9UNP4	48	2	1	0.255	1.808	4.475	7.224	0.00871496	0.825519	0.0903924	0.0379309	5.26
lactoylglutathione lyase [Sorex araneus]	XP_012790619.1	20.7	12	3	1.297	2.133	1.633	1.504	0.154809	0.877328	0.862029	0.754872	36.97
lambda-crystallin homolog [Sorex araneus]	XP_004604683.1	33.6	23	5	0.926	2.717	6.391	64.911	0.629906	0.72597	0.0519908	0.000521337	87.18
lamin isoform X1 [Sorex araneus]	XP_004619363.1	74.1	130	33	0.802	0.202	0.466	0.922	0.793166	0.439825	0.361907	0.707283	464.01
Lamina-associated polypeptide 2, isoforms beta/gamma OS=Homo sapiens OX=9606 GN=TMPO PE=1 SV=2	P42167	50.6	15	6	0.705	0.696	0.783	0.877	0.880483	0.453219	0.390748	0.38295	58.38
lamin-B receptor [Sorex araneus]	XP_004605478.1	72.2	6	4	1.161	0.46	1.434	0.594	0.223564	0.277583	0.892717	0.163564	18.65
lamin-B1 [Sorex araneus]	XP_004609879.1	66.5	107	28	0.706	1.336	0.94	1.773	0.963492	0.971961	0.685538	0.829481	370.79
Lamin-B1 OS=NIH Shrew OX=9606 GN=LMNB1 PE=1 SV=2	P20700	16.7	16	4	0.857	0.98	0.577	2.543	0.871429	0.691649	0.325814	0.662711	70.51
Lamin-B2 OS=Homo sapiens OX=9606 GN=LMNB2 PE=1 SV=4	Q03252	69.9	26	10		100	100	100		1e-17	1e-17	1e-17	78.54
lamin-B2, partial [Sorex araneus]	XP_004615011.1	63.8	33	13	0.663	1.476	0.533	1.812	0.768509	0.868191	0.218021	0.939369	102.27
laminin subunit alpha-1 [Sorex araneus]	XP_004611935.1	345.1	4	4		100	100	100		1e-17	1e-17	1e-17	14.56
laminin subunit alpha-2 [Sorex araneus]	XP_012788306.1	343.1	61	33	0.618	0.065	0.032	0.083	0.858858	0.224354	0.00434619	0.0106946	197.84
Laminin subunit alpha-2 OS=Homo sapiens OX=9606 GN=LAMA2 PE=1 SV=4	P24043	343.7	44	23	0.635	0.053	0.027	0.078	0.943217	0.00428749	2.18565e-06	0.000128411	151.03
laminin subunit alpha-4 [Sorex araneus]	XP_004605839.1	190.7	12	8	0.711	0.241	0.263	0.454	0.820419	0.139498	0.0255847	0.0400373	48.42
Laminin subunit alpha-4 OS=Homo sapiens OX=9606 GN=LAMA4 PE=1 SV=4	Q16363	202.4	4	3	0.756	0.395	0.01	0.01	0.866448	0.214917	1e-17	1e-17	14.76
laminin subunit alpha-5 [Sorex araneus]	XP_004620287.1	395.2	7	4	0.587	0.439	0.321	2.623	0.425353	0.242716	0.0991074	0.511305	31.71
laminin subunit beta-1 [Sorex araneus]	XP_012790768.1	197.8	47	22	0.763	0.086	0.027	0.35	0.858714	0.269341	0.00300965	0.210565	168.15
Laminin subunit beta-1 OS=Homo sapiens OX=9606 GN=LAMB1 PE=1 SV=2	P07942	197.9	43	18	0.708	0.068	0.024	0.309	0.962428	0.0112962	7.16699e-07	0.0223656	144.63
laminin subunit beta-2 [Sorex araneus]	XP_004615193.1	191.8	58	26	0.47	0.131	0.08	0.409	0.522253	0.347105	0.0289263	0.266678	217.13
Laminin subunit beta-2 OS=Homo sapiens OX=9606 GN=LAMB2 PE=1 SV=2	P55268	195.9	27	12	0.646	0.115	0.088	0.597	0.501128	0.0421131	0.00147192	0.127775	95.85
Laminin subunit beta-2 OS=NIH Shrew OX=9606 GN=LAMB2 PE=1 SV=2 SV=2	P55268	30.7	1	1	0.483	0.112	0.01	0.01	0.245077	0.0232649	1e-17	1e-17	3.43
laminin subunit gamma-1 [Sorex araneus]	XP_004613849.1	161.8	39	15	0.755	0.1	0.031	0.322	0.872337	0.253212	0.000646749	0.18511	127.54
Laminin subunit gamma-1 OS=Homo sapiens OX=9606 GN=LAMC1 PE=1 SV=3	P11047	177.5	29	11	0.682	0.221	0.01	0.01	0.818087	0.0968788	1e-17	1e-17	106.1
L-aminoadipate-semialdehyde dehydrogenase-phosphopantetheinyl transferase [Sorex araneus]	XP_004604853.1	35.1	8	4	0.693	3.485	2.466	2.231	0.773379	0.578345	0.399237	0.670108	24.85
lanC-like protein 1 [Sorex araneus]	XP_004601384.1	45.1	10	5	0.869	4.801	0.718	0.993	0.70318	0.436712	0.469041	0.486616	35.66
lanC-like protein 2 [Sorex araneus]	XP_004602091.1	45.1	7	3	0.959	5.277	1.834	1.776	0.588521	0.373753	0.541755	0.93363	28.62
LanC-like protein 2 OS=Homo sapiens OX=9606 GN=LANCL2 PE=1 SV=1	Q9NS86	50.8	5	3	0.802	2.794	1.601	1.62	0.934707	0.711493	0.775454	0.993922	23.54
lanosterol synthase isoform X1 [Sorex araneus]	XP_004602367.1	83.3	2	2		100	100	100		1e-17	1e-17	1e-17	7.68
la-related protein 1 [Sorex araneus]	XP_004611633.1	116.3	14	11	0.723	0.966	0.979	0.735	0.952957	0.614136	0.563434	0.262033	40.85
la-related protein 4 isoform X1 [Sorex araneus]	XP_004601516.1	73.1	6	6		100	100	100		1e-17	1e-17	1e-17	19.76
La-related protein 4 OS=Homo sapiens OX=9606 GN=LARP4 PE=1 SV=3	Q71RC2	80.5	5	4		100	100	100		1e-17	1e-17	1e-17	16.93
la-related protein 4B [Sorex araneus]	XP_004617442.1	79.5	9	4	0.763	1.834	3.246	1.967	0.935643	0.933379	0.2336	0.820662	29.39
La-related protein 7 OS=Homo sapiens OX=9606 GN=LARP7 PE=1 SV=1	Q4G0J3	66.9	1	1		100	100	100		1e-17	1e-17	1e-17	3.67
large neutral amino acids transporter small subunit 1 [Sorex araneus]	XP_004600873.1	41.8	1	1		100	100	100		1e-17	1e-17	1e-17	2.2
Large neutral amino acids transporter small subunit 2 OS=Homo sapiens OX=9606 GN=SLC7A8 PE=1 SV=1	Q9UHI5	58.3	4	2	0.928	5.514	0.164	18.616	0.785955	0.325899	0.0161878	0.00111462	11.82
Large neutral amino acids transporter small subunit 3 OS=Homo sapiens OX=9606 GN=SLC43A1 PE=1 SV=1	O75387	61.4	3	1	0.49	0.14	0.382	3.196	0.169944	0.046803	0.128266	0.432803	9.37
large neutral amino acids transporter small subunit 4 isoform X1 [Sorex araneus]	XP_012787398.1	63.2	6	3	0.548	12.132	3.639	54.676	0.30057	0.068208	0.143609	8.80071e-06	16.62
large proline-rich protein BAG6 isoform X1 [Sorex araneus]	XP_004621330.1	128.2	20	10	0.958	2.361	1.637	1.536	0.522963	0.847956	0.87952	0.852746	76.87
Lariat debranching enzyme OS=Homo sapiens OX=9606 GN=DBR1 PE=1 SV=2	Q9UK59	61.5	2	2		100	100	100		1e-17	1e-17	1e-17	7.69
Late secretory pathway protein AVL9 homolog OS=Homo sapiens OX=9606 GN=AVL9 PE=1 SV=1	Q8NBF6	71.9	3	2	0.803	7.891	2.778	4.313	0.996374	0.0892344	0.32372	0.187763	9.88
Late secretory pathway protein AVL9 homolog OS=NIH Shrew OX=9606 OX=9606 GN=AVL9 PE=1 SV=1	Q8NBF6	24.7	2	1	1.019	39.552	5.723	6.787	0.679154	0.00518259	0.0634052	0.0600105	12.01
latent-transforming growth factor beta-binding protein 4 [Sorex araneus]	XP_004620790.1	173	7	7	0.866	0.485			0.77526	0.361231			21.43
latrophilin-3 [Sorex araneus]	XP_012789939.1	178.7	5	4	0.689	1.8	0.304	0.759	0.68033	0.86954	0.0942931	0.326746	19.72
legumain [Sorex araneus]	XP_012788596.1	48.5	7	2	0.533	0.338	0.476	1.107	0.299897	0.205985	0.249816	0.570462	25.81
Legumain OS=Homo sapiens OX=9606 GN=LGMN PE=1 SV=1	Q99538	49.4	3	1	0.883	0.882	2.344	9.804	0.908924	0.600401	0.365273	0.00780315	7.42
Leiomodin-1 OS=Homo sapiens OX=9606 GN=LMOD1 PE=1 SV=3	P29536	67	2	2		100	100	100		1e-17	1e-17	1e-17	6.42
leiomodin-2 [Sorex araneus]	XP_004602103.1	61.7	6	5	0.261	0.02	0.01	0.01	0.00327098	0.000640468	1e-17	1e-17	22.46
Leiomodin-2 OS=Homo sapiens OX=9606 GN=LMOD2 PE=1 SV=2	Q6P5Q4	61.6	5	4	1.809	0.252	0.01	0.01	0.0522387	0.0681653	1e-17	1e-17	15.93
Leiomodin-3 OS=Homo sapiens OX=9606 GN=LMOD3 PE=1 SV=1	Q0VAK6	64.9	2	2	4.454	0.777	0.01	0.01	2.30652e-05	0.544148	1e-17	1e-17	7.28
LEM domain-containing protein 2 OS=Homo sapiens OX=9606 GN=LEMD2 PE=1 SV=1	Q8NC56	56.9	6	4	0.872	0.852	1.16	5.985	0.79229	0.58572	0.908312	0.0830508	17.95
leptin receptor [Sorex araneus]	XP_012787875.1	130.4	2	1	9.76	1.585	0.01	0.01	2.82345e-10	0.916014	1e-17	1e-17	7.13
lethal(2) giant larvae protein homolog 1 [Sorex araneus]	XP_004612923.1	114.8	7	3	0.88	2.297	0.131	0.233	0.850384	0.801014	0.00471636	0.0103027	25.95
Lethal(2) giant larvae protein homolog 1 OS=Homo sapiens OX=9606 GN=LLGL1 PE=1 SV=3	Q15334	115.3	8	3	0.78	1.63	0.01	0.01	0.858719	0.894683	1e-17	1e-17	27.62
lethal(2) giant larvae protein homolog 2 [Sorex araneus]	XP_004615772.1	113.4	5	5		100	100	100		1e-17	1e-17	1e-17	17.67
LETM1 and EF-hand domain-containing protein 1, mitochondrial [Sorex araneus]	XP_004617510.1	80.5	48	16	0.38	0.656	0.963	2.004	0.318157	0.754366	0.698593	0.744324	153.93
LETM1 domain-containing protein 1 [Sorex araneus]	XP_004601528.1	41.9	4	3	0.839	1.228	1.968	2.97	0.988917	0.876695	0.566046	0.420058	12.55
leucine carboxyl methyltransferase 1 [Sorex araneus]	XP_004604327.1	38	18	8	0.866	2.52	0.992	1.237	0.658774	0.875842	0.684184	0.66985	59.24
Leucine repeat adapter protein 25 OS=Homo sapiens OX=9606 GN=FAM89B PE=1 SV=2	Q8N5H3	20.1	1	1		100	100	100		1e-17	1e-17	1e-17	4.63
leucine zipper protein 1 [Sorex araneus]	XP_004603474.1	118.6	5	5	1.69	2.24			0.0824114	0.743594			18.91
Leucine zipper protein 1 OS=NIH Shrew OX=9606 GN=LUZP1 PE=1 PE=1 SV=2	Q86V48	24.8	1	1		100	100	100		1e-17	1e-17	1e-17	5.75
leucine zipper putative tumor suppressor 1 isoform X1 [Sorex araneus]	XP_004610138.1	67.3	6	6	0.884	3.143			0.723192	0.629423			17
leucine zipper putative tumor suppressor 2 [Sorex araneus]	XP_004616403.1	72	2	2		100	100	100		1e-17	1e-17	1e-17	5.83
Leucine zipper putative tumor suppressor 3 OS=Homo sapiens OX=9606 GN=LZTS3 PE=2 SV=1	O60299	71.7	1	1	0.312	8.212	0.01	0.01	0.0187028	0.15104	1e-17	1e-17	3.44
leucine zipper transcription factor-like protein 1 [Sorex araneus]	XP_004614581.1	32.6	8	4	0.553	3.141	0.376	1.366	0.249776	0.634725	0.127399	0.794208	25.45
Leucine zipper transcription factor-like protein 1 OS=Homo sapiens OX=9606 GN=LZTFL1 PE=1 SV=1	Q9NQ48	34.6	6	3	0.892	11.338	8.711	7.787	0.804727	0.0341667	0.0191058	0.0372824	20.58
leucine-rich alpha-2-glycoprotein [Sorex araneus]	XP_004619552.1	40.3	1	1	0.786	0.081	0.01	0.01	0.99544	0.00953402	1e-17	1e-17	3.17
Leucine-rich glioma-inactivated protein 1 OS=Homo sapiens OX=9606 GN=LGI1 PE=1 SV=1	O95970	63.8	14	7	0.918	21.329	3.106	2.572	0.743943	0.113884	0.254829	0.566898	46.48
leucine-rich PPR motif-containing protein, mitochondrial [Sorex araneus]	XP_012789837.1	158.9	45	16	0.501	0.406	1.01	1.139	0.593738	0.617029	0.724183	0.853503	125.65
Leucine-rich repeat and calponin homology domain-containing protein 1 OS=Homo sapiens OX=9606 GN=LRCH1 PE=1 SV=3	Q9Y2L9	80.8	4	2		100	100	100		1e-17	1e-17	1e-17	11.44
Leucine-rich repeat and calponin homology domain-containing protein 4 OS=Homo sapiens OX=9606 GN=LRCH4 PE=1 SV=2	O75427	73.4	1	1	0.434	0.273	0.01	0.01	0.101202	0.135253	1e-17	1e-17	4.29
Leucine-rich repeat and immunoglobulin-like domain-containing nogo receptor-interacting protein 1 OS=Homo sapiens OX=9606 GN=LINGO1 PE=1 SV=2	Q96FE5	69.8	7	6	0.865	8.233			0.884793	0.241421			31.82
leucine-rich repeat flightless-interacting protein 2 isoform X1 [Sorex araneus]	XP_004614633.1	81.7	15	7	1.26	0.99	2.251	3.018	0.273798	0.683607	0.467719	0.418367	62.47
leucine-rich repeat LGI family member 2 [Sorex araneus]	XP_004608083.1	54	6	5	1.211	3.578	3.003	0.751	0.251092	0.520854	0.265418	0.22919	15.23
leucine-rich repeat LGI family member 3 [Sorex araneus]	XP_012788554.1	56.9	6	5	0.723	4.477			0.754661	0.43554			17.59
Leucine-rich repeat protein SHOC-2 OS=Homo sapiens OX=9606 GN=SHOC2 PE=1 SV=2	Q9UQ13	64.8	4	3	0.824	2.68	1.178	1.554	0.91598	0.718041	0.98146	0.933285	9.09
Leucine-rich repeat transmembrane neuronal protein 1 OS=NIH Shrew OX=9606 OX=9606 GN=LRRTM1 PE=2 SV=2	Q86UE6	56	3	2	1.024	7.747			0.569703	0.0849254			8.4
Leucine-rich repeat transmembrane neuronal protein 2 OS=Homo sapiens OX=9606 GN=LRRTM2 PE=1 SV=3	O43300	59	2	1	1.117	42.977	0.01	0.01	0.52237	0.00516481	1e-17	1e-17	6.94
Leucine-rich repeat transmembrane neuronal protein 4 OS=Homo sapiens OX=9606 GN=LRRTM4 PE=2 SV=2	Q86VH4	67.2	1	1		100	100	100		1e-17	1e-17	1e-17	2.6
leucine-rich repeat-containing protein 16A [Sorex araneus]	XP_012789386.1	135.4	5	4	2.418	41.01	10.236	70.38	0.0106098	0.0129348	0.00517115	2.21394e-08	12.98
Leucine-rich repeat-containing protein 20 OS=Homo sapiens OX=9606 GN=LRRC20 PE=1 SV=1	Q8TCA0	20.5	4	2	1.516	0.386	0.172	0.24	0.0495306	0.207792	0.00967681	0.00717467	14.7
leucine-rich repeat-containing protein 28 [Sorex araneus]	XP_004617802.1	40.8	1	1	0.312	1.321	0.01	0.01	0.0203069	0.994017	1e-17	1e-17	2.29
Leucine-rich repeat-containing protein 39 OS=Homo sapiens OX=9606 GN=LRRC39 PE=1 SV=1	Q96DD0	38.8	2	2	0.358	0.086	0.01	0.01	0.0105182	0.0227516	1e-17	1e-17	8.36
Leucine-rich repeat-containing protein 40 OS=Homo sapiens OX=9606 GN=LRRC40 PE=1 SV=1	Q9H9A6	68.2	2	2	0.601	1.502	0.01	0.01	0.460322	0.913539	1e-17	1e-17	6.32
leucine-rich repeat-containing protein 47 [Sorex araneus]	XP_004607265.1	59.4	10	4	0.907	1.59	1.293	1.659	0.609225	0.910056	0.922104	0.933044	33.36
leucine-rich repeat-containing protein 4B [Sorex araneus]	XP_004619928.1	76	8	6	0.747	31.034	0.979	8.04	0.777909	0.0229398	0.822979	0.0341228	27.39
Leucine-rich repeat-containing protein 4C OS=Homo sapiens OX=9606 GN=LRRC4C PE=1 SV=1	Q9HCJ2	71.9	3	3	0.701	8.413	0.01	0.01	0.673348	0.138662	1e-17	1e-17	9.33
leucine-rich repeat-containing protein 57 [Sorex araneus]	XP_004609657.2	26.7	12	6	0.776	6.502	1.614	4.504	0.93315	0.383908	0.835002	0.224797	39.11
leucine-rich repeat-containing protein 59 [Sorex araneus]	XP_012788224.1	31.1	19	7	0.848	3.633	5.147	1.727	0.721876	0.593953	0.301844	0.926953	67.02
Leucine-rich repeat-containing protein 59 OS=Homo sapiens OX=9606 GN=LRRC59 PE=1 SV=1	Q96AG4	34.9	12	5	0.931	3.73	5.558	2.499	0.667431	0.516329	0.054478	0.584523	40.18
leucine-rich repeat-containing protein 7 [Sorex araneus]	XP_004607131.1	176.5	15	11	0.744	5.136	2.396	1.24	0.99624	0.43318	0.40949	0.692774	44.43
Leucine-rich repeat-containing protein 7 OS=Homo sapiens OX=9606 GN=LRRC7 PE=1 SV=1	Q96NW7	172.5	14	11	0.817	15.405	0.01	0.01	0.861789	0.0207522	1e-17	1e-17	41.49
leucine-rich repeat-containing protein 73 [Sorex araneus]	XP_004605875.1	33.4	1	1	0.316	2.003	0.01	0.01	0.0130204	0.874516	1e-17	1e-17	2.3
leucine-rich single-pass membrane protein 2 [Sorex araneus]	XP_004615281.1	16.4	1	1	2.195	0.548	0.01	0.01	0.014716	0.294226	1e-17	1e-17	4.1
leucine--tRNA ligase, cytoplasmic [Sorex araneus]	XP_004611285.1	124.7	34	21	0.857	1.478	2.544	1.911	0.703007	0.861397	0.87748	0.983243	119.08
Leucine--tRNA ligase, cytoplasmic OS=Homo sapiens OX=9606 GN=LARS1 PE=1 SV=2	Q9P2J5	134.4	17	11	0.866	1.373	2.532	1.579	0.874477	0.87512	0.410259	0.980896	52.95
leucyl-cystinyl aminopeptidase [Sorex araneus]	XP_004613147.1	115	13	7	1.207	0.914	0.436	1.521	0.238802	0.697113	0.179965	0.780564	45.47
Leucyl-cystinyl aminopeptidase OS=Homo sapiens OX=9606 GN=LNPEP PE=1 SV=3	Q9UIQ6	117.3	8	4	1.108	0.922			0.351891	0.693619			33.91
Leucyl-cystinyl aminopeptidase OS=NIH Shrew OX=9606 GN=LNPEP PE=1 SV=3	Q9UIQ6	37.1	9	4	1.065	0.874	0.36	1.302	0.373656	0.595946	0.159753	0.690117	48.25
Leukemia inhibitory factor receptor OS=Homo sapiens OX=9606 GN=LIFR PE=1 SV=1	P42702	123.7	1	1		100	100	100		1e-17	1e-17	1e-17	2.66
leukocyte elastase inhibitor [Sorex araneus]	XP_004621904.2	57.5	9	5	0.965	0.587	1.214	2.499	0.540451	0.378401	0.878163	0.626161	34.98
Leukocyte surface antigen CD47 OS=Homo sapiens OX=9606 GN=CD47 PE=1 SV=1	Q08722	35.2	9	3	0.828	15.764	0.259	0.683	0.95735	0.0996101	0.0577986	0.167216	26.68
leukotriene A-4 hydrolase isoform X1 [Sorex araneus]	XP_004602811.1	68.9	29	12	1.056	1.68	2.337	2.606	0.436007	0.950766	0.800791	0.572935	89.05
Leukotriene A-4 hydrolase OS=Homo sapiens OX=9606 GN=LTA4H PE=1 SV=2	P09960	69.2	18	8	1.023	1.159			0.434857	0.749375			58.96
L-fucose kinase [Sorex araneus]	XP_004600934.1	115.9	1	1	1.544	3.217	0.01	0.01	0.128603	0.500237	1e-17	1e-17	2.96
L-gulonolactone oxidase [Sorex araneus]	XP_004614792.1	50.8	2	2		100	100	100		1e-17	1e-17	1e-17	8.69
LHFPL tetraspan subfamily member 2 protein OS=Homo sapiens OX=9606 GN=LHFPL2 PE=1 SV=2	Q6ZUX7	24.5	1	1	1.107	2.13	0.01	0.01	0.487499	0.714518	1e-17	1e-17	3.76
LIM and calponin homology domains-containing protein 1 [Sorex araneus]	XP_004608112.1	114.2	18	10	1.13	2.518	0.836	2.854	0.297058	0.796223	0.53412	0.500856	57.91
LIM and cysteine-rich domains protein 1 [Sorex araneus]	XP_004616055.1	38.8	6	4	2.938	0.505	0.093	0.185	0.000415277	0.307082	0.00156682	0.00111696	21.49
LIM and cysteine-rich domains protein 1 OS=NIH Shrew OX=9606 OX=9606 GN=LMCD1 PE=1 SV=1	Q9NZU5	11.7	2	1	2.558	0.318	0.01	0.01	0.00117363	0.195722	1e-17	1e-17	5.37
LIM and senescent cell antigen-like-containing domain protein 1 OS=Homo sapiens OX=9606 GN=LIMS1 PE=1 SV=4	P48059	37.2	4	3	0.438	0.263	0.326	1.399	0.226356	0.119186	0.0795593	0.675055	12.45
LIM and senescent cell antigen-like-containing domain protein 2 OS=Homo sapiens OX=9606 GN=LIMS2 PE=1 SV=1	Q7Z4I7	38.9	3	3		100	100	100		1e-17	1e-17	1e-17	9.84
LIM and SH3 domain protein 1 [Sorex araneus]	XP_004608778.1	29.2	57	14	0.78	5.098	4.626	4.305	0.843214	0.625872	0.456071	0.309059	187.42
LIM and SH3 domain protein 1 OS=Homo sapiens OX=9606 GN=LASP1 PE=1 SV=2	Q14847	29.7	39	12	0.565	0.503	0.01	0.01	0.367567	0.341985	1e-17	1e-17	139.68
LIM domain and actin-binding protein 1 OS=Homo sapiens OX=9606 GN=LIMA1 PE=1 SV=1	Q9UHB6	85.2	3	2		100	100	100		1e-17	1e-17	1e-17	2.88
LIM domain kinase 1 [Sorex araneus]	XP_012791226.1	58.7	4	3	1.106	4.334	0.299	1.035	0.431392	0.449905	0.0914964	0.544792	12.02
LIM domain only protein 7 isoform X1 [Sorex araneus]	XP_012787170.1	159	17	10	0.309	0.361	0.516	1.174	0.010445	0.199111	0.181623	0.544967	52.78
LIM domain only protein 7 OS=Homo sapiens OX=9606 GN=LMO7 PE=1 SV=3	Q8WWI1	192.6	8	6		100	100	100		1e-17	1e-17	1e-17	25.35
LIM domain-binding protein 1 OS=Homo sapiens OX=9606 GN=LDB1 PE=1 SV=2	Q86U70	46.5	1	1	0.641	2.241	0.01	0.01	0.522158	0.709423	1e-17	1e-17	4.39
LIM domain-binding protein 3 isoform X3 [Sorex araneus]	XP_004607472.1	66.9	81	14	1.191	0.129	0.01	0.011	0.352305	0.343024	1e-17	1.11473e-05	281.03
LIM domain-binding protein 3 isoform X4 [Sorex araneus]	XP_004607473.1	42.8	45	9	0.077	0.031	0.01	0.01	7.29918e-07	0.0020922	1e-17	1e-17	125.83
LIM domain-containing protein 1 OS=Homo sapiens OX=9606 GN=LIMD1 PE=1 SV=1	Q9UGP4	72.1	4	3	0.515	0.55	0.277	2.013	0.239246	0.372678	0.0686126	0.737917	17.1
Limbic system-associated membrane protein OS=Homo sapiens OX=9606 GN=LSAMP PE=1 SV=2	Q13449	37.4	44	8	0.924	27.693	0.793	0.892	0.555607	0.25096	0.411875	0.366802	163.49
lipid phosphate phosphatase-related protein type 2 isoform X1 [Sorex araneus]	XP_004616639.1	45.5	1	1	0.705	1.839	0.01	0.01	0.671798	0.829624	1e-17	1e-17	3.86
lipid phosphate phosphatase-related protein type 4 isoform X2 [Sorex araneus]	XP_004614704.1	81.8	10	7	1.11	4.67	0.01	0.01	0.477088	0.368683	1e-17	1e-17	32.38
lipid phosphate phosphohydrolase 3 [Sorex araneus]	XP_004607166.1	35.1	13	6	0.836	3.787	2.18	3.23	0.937938	0.529697	0.443839	0.371495	47.05
lipoamide acyltransferase component of branched-chain alpha-keto acid dehydrogenase complex, mitochondrial [Sorex araneus]	XP_004614710.1	53.1	41	10	0.429	0.202	1.796	1.934	0.426792	0.214506	0.950368	0.768796	115.89
Lipoamide acyltransferase component of branched-chain alpha-keto acid dehydrogenase complex, mitochondrial OS=Homo sapiens OX=9606 GN=DBT PE=1 SV=3	P11182	53.5	52	9	0.514	0.258	1.72	1.888	0.577948	0.132869	0.94228	0.785351	128.33
Lipocalin-1 OS=Homo sapiens OX=9606 GN=LCN1 PE=1 SV=1	P31025	19.2	1	1		100	100	100		1e-17	1e-17	1e-17	3.34
lipolysis-stimulated lipoprotein receptor [Sorex araneus]	XP_004601056.1	77.9	2	1		100	100	100		1e-17	1e-17	1e-17	9.48
lipoma-preferred partner [Sorex araneus]	XP_004603305.1	65.9	11	5	0.813	0.277	0.665	2.827	0.808607	0.145402	0.347749	0.61425	47.69
Lipoma-preferred partner OS=Homo sapiens OX=9606 GN=LPP PE=1 SV=1	Q93052	65.7	3	2		100	100	100		1e-17	1e-17	1e-17	9.72
lipopolysaccharide-responsive and beige-like anchor protein isoform X1 [Sorex araneus]	XP_004606241.1	317.7	20	17	0.846	1.21	3.681	11.654	0.791354	0.800611	0.281771	0.0235926	65.69
Lipopolysaccharide-responsive and beige-like anchor protein OS=Homo sapiens OX=9606 GN=LRBA PE=1 SV=4	P50851	318.9	18	14		100	100	100		1e-17	1e-17	1e-17	58.58
Lipoprotein lipase OS=Homo sapiens OX=9606 GN=LPL PE=1 SV=1	P06858	53.1	2	2	0.352	0.019			0.0135977	0.00028307			9.67
Lipoyl synthase, mitochondrial OS=Homo sapiens OX=9606 GN=LIAS PE=1 SV=3	O43766	41.9	4	2	0.737	0.355	0.823	0.745	0.863963	0.195821	0.590244	0.277813	14.29
Lipoyltransferase 1, mitochondrial OS=NIH Shrew OX=9606 GN=LIPT1 PE=1 SV=1 SV=1	Q9Y234	23.9	5	3	0.534	0.32			0.26293	0.156774			16.32
liprin-alpha-1 [Sorex araneus]	XP_004618553.1	135.5	11	7	8.427	4.265	6.164	10.039	9.51358e-09	0.294918	0.0446486	0.0148997	38.83
Liprin-alpha-1 OS=Homo sapiens OX=9606 GN=PPFIA1 PE=1 SV=1	Q13136	135.7	10	7		100	100	100		1e-17	1e-17	1e-17	36.11
Liprin-alpha-2 OS=Homo sapiens OX=9606 GN=PPFIA2 PE=1 SV=2	O75334	143.2	11	8	0.75	6.242	2.67	2.598	0.815601	0.316386	0.331303	0.541036	39.36
liprin-alpha-3 [Sorex araneus]	XP_004619885.1	133.4	30	20	0.947	19.216	0.01	0.01	0.72424	0.0448598	1e-17	1e-17	109.81
Liprin-alpha-3 OS=Homo sapiens OX=9606 GN=PPFIA3 PE=1 SV=3	O75145	133.4	31	20	0.751	9.96	1.78	1.672	0.891118	0.311843	0.674838	0.985062	113.52
Liprin-beta-1 OS=Homo sapiens OX=9606 GN=PPFIBP1 PE=1 SV=2	Q86W92	114	6	3	0.649	0.368	1.595	1.766	0.564653	0.23342	0.770026	0.940958	19.63
liprin-beta-2 isoform X1 [Sorex araneus]	XP_004613700.1	97.9	7	6	0.586	0.486			0.429471	0.285266			24.54
lisH domain and HEAT repeat-containing protein KIAA1468 homolog, partial [Sorex araneus]	XP_004602046.1	125	12	9	0.695	7.096	2.566	4.116	0.738421	0.31876	0.376675	0.216027	43.28
liver carboxylesterase 1 [Sorex araneus]	XP_004601013.1	62	11	3	0.465	0.061	3.17	1.217	0.267258	0.00541713	0.679441	0.641437	37.54
L-lactate dehydrogenase A chain isoform X2 [Sorex araneus]	XP_004607895.1	36.4	113	9	4.747	2.84	4.488	1.365	0.00109614	0.795486	0.46939	0.755447	371.32
L-lactate dehydrogenase B chain [Sorex araneus]	XP_004611337.1	36.6	199	13	0.23	0.156	0.076	0.287	0.0650438	0.382229	0.0262961	0.152822	650.76
L-lactate dehydrogenase C chain [Sorex araneus]	XP_004607896.1	36.2	2	1		100	100	100		1e-17	1e-17	1e-17	5.93
lon protease homolog 2, peroxisomal isoform X1 [Sorex araneus]	XP_004600742.1	94.4	14	9	0.49	0.389	3.985	1.337	0.268588	0.226215	0.247848	0.661588	45.51
lon protease homolog, mitochondrial [Sorex araneus]	XP_004619465.1	95.2	77	19	0.481	0.636	1.935	1.754	0.546561	0.745454	0.907544	0.836813	278.86
Lon protease homolog, mitochondrial OS=Homo sapiens OX=9606 GN=LONP1 PE=1 SV=2	P36776	106.4	57	15	0.47	0.652	2.128	2.039	0.194914	0.462943	0.643577	0.836064	207.69
long-chain fatty acid transport protein 1 [Sorex araneus]	XP_004616716.1	70.8	13	7	0.605	1.228	0.228	0.335	0.570734	0.725775	0.0286109	0.0320812	42.61
long-chain fatty acid transport protein 4 [Sorex araneus]	XP_004613349.1	72	16	9	0.534	3.308	1.454	1.857	0.413316	0.646518	0.979503	0.889513	55.67
long-chain fatty acid transport protein 6 [Sorex araneus]	XP_004609886.1	70	1	1	3.259	0.207	0.01	0.01	0.000329313	0.0480606	1e-17	1e-17	3.88
long-chain specific acyl-CoA dehydrogenase, mitochondrial [Sorex araneus]	XP_004601486.1	56.3	146	15	0.41	0.055	0.425	0.243	0.383705	0.199392	0.328224	0.114069	516.68
long-chain-fatty-acid--CoA ligase 1 isoform X1 [Sorex araneus]	XP_004610416.1	77.7	110	23	0.572	0.076	1.369	0.673	0.757553	0.249423	0.893853	0.509023	330
Long-chain-fatty-acid--CoA ligase 3 OS=Homo sapiens OX=9606 GN=ACSL3 PE=1 SV=3	O95573	80.4	9	5	0.724	3.18	1.161	1.328	0.848153	0.611832	0.907082	0.736783	33.11
long-chain-fatty-acid--CoA ligase 4 [Sorex araneus]	XP_004606364.1	74.3	10	8	0.553	0.713			0.291287	0.474294			32.6
long-chain-fatty-acid--CoA ligase 5 isoform X2 [Sorex araneus]	XP_004611973.1	75.7	37	9	0.92	0.847	92.156	7.371	0.799406	0.665677	0.00148655	0.0316367	118.04
Long-chain-fatty-acid--CoA ligase 5 OS=Homo sapiens OX=9606 GN=ACSL5 PE=1 SV=1	Q9ULC5	75.9	29	5		100	100	100		1e-17	1e-17	1e-17	98.62
long-chain-fatty-acid--CoA ligase 6 isoform X1 [Sorex araneus]	XP_012788496.1	79.8	40	15	1.929	6.813	0.326	0.513	0.0645427	0.548042	0.056351	0.11067	140.11
Long-chain-fatty-acid--CoA ligase 6 OS=Homo sapiens OX=9606 GN=ACSL6 PE=1 SV=4	Q9UKU0	77.7	19	7	2.21	8.359	0.01	0.01	0.0016406	0.256235	1e-17	1e-17	58.72
long-chain-fatty-acid--CoA ligase ACSBG1 [Sorex araneus]	XP_004617612.1	77	7	4	0.644	6.284	0.943	1.045	0.590243	0.303513	0.703648	0.460579	25.43
Long-chain-fatty-acid--CoA ligase ACSBG2 OS=Homo sapiens OX=9606 GN=ACSBG2 PE=1 SV=2	Q5FVE4	74.3	1	1		100	100	100		1e-17	1e-17	1e-17	2.47
loss of heterozygosity 12 chromosomal region 1 protein [Sorex araneus]	XP_012788842.1	33.4	4	2	0.96	2.363	0.01	0.01	0.592506	0.800929	1e-17	1e-17	15.1
low affinity immunoglobulin epsilon Fc receptor [Sorex araneus]	XP_004614832.1	33.4	1	1	1.509	0.166	0.01	0.01	0.0879692	0.0569483	1e-17	1e-17	3.07
low affinity immunoglobulin gamma Fc region receptor II-like [Sorex araneus]	XP_004613946.1	30.5	2	1	1.556	0.077	8.301	0.446	0.104177	0.00261105	0.0179848	0.123814	7.44
low density lipoprotein receptor adapter protein 1 [Sorex araneus]	XP_004603514.1	29	2	1		100	100	100		1e-17	1e-17	1e-17	7.1
Low molecular weight phosphotyrosine protein phosphatase OS=NIH Shrew OX=9606 OX=9606 GN=ACP1 PE=1 SV=3	P24666	19.5	4	2	0.8	1.215	1.047	2.105	0.997326	0.835299	0.869647	0.730733	17.2
LOW QUALITY PROTEIN: 1,2-dihydroxy-3-keto-5-methylthiopentene dioxygenase-like [Sorex araneus]	XP_012789305.1	21.5	7	4	1.266	1.865	9.323	3.224	0.167018	0.929361	0.0831988	0.48894	24.85
LOW QUALITY PROTEIN: 39S ribosomal protein L47, mitochondrial-like [Sorex araneus]	XP_012787487.1	29.3	3	1	0.614	0.549	1.063	0.627	0.549155	0.405211	0.820751	0.186585	7.56
LOW QUALITY PROTEIN: 39S ribosomal protein L50, mitochondrial [Sorex araneus]	XP_012788570.1	18	2	1	0.52	0.395	1.052	0.747	0.238474	0.289919	0.821012	0.209742	6.41
LOW QUALITY PROTEIN: 60 kDa heat shock protein, mitochondrial-like [Sorex araneus]	XP_012789148.1	61.1	66	9	0.406	0.676	0.01	0.01	0.0676389	0.446103	1e-17	1e-17	217.69
LOW QUALITY PROTEIN: acidic leucine-rich nuclear phosphoprotein 32 family member A [Sorex araneus]	XP_012791018.1	25.3	6	3	0.812	2.123	2.029	3.115	0.937804	0.855564	0.570376	0.394404	15.68
LOW QUALITY PROTEIN: aldehyde dehydrogenase, mitochondrial [Sorex araneus]	XP_004622875.2	45.6	47	8	1.024	0.706	5.001	2.137	0.499949	0.576432	0.422838	0.700658	153.89
LOW QUALITY PROTEIN: alpha-actinin-4 [Sorex araneus]	XP_004600817.1	105.8	266	37	0.911	2.251	3.316	8.342	0.633232	0.866147	0.613567	0.10627	988.22
LOW QUALITY PROTEIN: annexin A3 [Sorex araneus]	XP_012789473.1	42	11	5	0.586	0.465	0.086	1.17	0.546912	0.397651	0.000581489	0.571012	39.22
LOW QUALITY PROTEIN: apolipoprotein B-100 [Sorex araneus]	XP_012788379.1	523.7	1	1		100	100	100		1e-17	1e-17	1e-17	4.66
LOW QUALITY PROTEIN: apoptotic chromatin condensation inducer in the nucleus [Sorex araneus]	XP_012788448.1	73	10	6	0.617	2.375	2.026	2.846	0.479919	0.783681	0.551919	0.443749	35.95
LOW QUALITY PROTEIN: arginase-2, mitochondrial [Sorex araneus]	XP_012789057.1	42.6	15	4	79.655	13.886	40.923	100	1e-17	0.0202369	5.58807e-06	1e-17	59.87
LOW QUALITY PROTEIN: aspartyl aminopeptidase [Sorex araneus]	XP_012790105.1	42.9	26	5	0.617	0.808	1.233	1.569	0.67138	0.51943	0.629285	0.797942	108.89
LOW QUALITY PROTEIN: ATP synthase subunit alpha, mitochondrial-like [Sorex araneus]	XP_012791529.1	59.6	445	22	0.482	0.259	0.547	0.609	0.317605	0.114911	0.286382	0.159539	1142.85
LOW QUALITY PROTEIN: ATP synthase subunit alpha, mitochondrial-like [Sorex araneus]	XP_012787600.1	73.1	338	14	0.412	0.237	0.572	0.663	0.388994	0.2407	0.349271	0.500909	824.99
LOW QUALITY PROTEIN: ATP-citrate synthase [Sorex araneus]	XP_012788252.1	123.2	65	26	0.936	9.435	4.067	3.302	0.529133	0.46675	0.514246	0.436839	219.11
LOW QUALITY PROTEIN: basement membrane-specific heparan sulfate proteoglycan core protein [Sorex araneus]	XP_004603745.1	488	112	41	0.786	0.143	0.213	1.001	0.820706	0.363797	0.139917	0.762974	423.92
LOW QUALITY PROTEIN: bifunctional epoxide hydrolase 2 [Sorex araneus]	XP_004614748.1	62	9	3	0.325	0.343	1.507	0.604	0.00805213	0.191582	0.929714	0.149757	29.46
LOW QUALITY PROTEIN: brefeldin A-inhibited guanine nucleotide-exchange protein 2 [Sorex araneus]	XP_012790482.1	202.4	12	9	1.935	4.037	2.534	4.225	0.0228031	0.472275	0.373085	0.210768	39.41
LOW QUALITY PROTEIN: CAP-Gly domain-containing linker protein 1 [Sorex araneus]	XP_004611215.1	209.4	23	16	1.209	1.488	0.798	1.465	0.280769	0.879058	0.366919	0.731255	73.79
LOW QUALITY PROTEIN: cathepsin F, partial [Sorex araneus]	XP_012790412.1	44.7	3	2	0.362	1.76	0.01	0.01	0.0381613	0.984715	1e-17	1e-17	8.91
LOW QUALITY PROTEIN: complement component C9 [Sorex araneus]	XP_004605645.1	64.2	3	2	0.636	0.11	1.546	1.851	0.542726	0.00721957	0.784229	0.882498	10.52
LOW QUALITY PROTEIN: contactin-2 [Sorex araneus]	XP_004610231.1	105.7	2	2	1.535	20.462	0.01	0.01	0.116506	0.0482947	1e-17	1e-17	5.52
LOW QUALITY PROTEIN: copine-3 [Sorex araneus]	XP_012791526.1	59.9	16	7	0.837	0.667	1.681	2.446	0.925445	0.510254	0.724217	0.718491	51.33
LOW QUALITY PROTEIN: C-type lectin domain family 4 member F [Sorex araneus]	XP_012788331.1	55.6	2	2		100	100	100		1e-17	1e-17	1e-17	6.54
LOW QUALITY PROTEIN: dmX-like protein 2 [Sorex araneus]	XP_004611826.1	338.3	37	23	0.886	24.928	1.201	2.697	0.655934	0.268307	0.932038	0.644486	110.77
LOW QUALITY PROTEIN: dnaJ homolog subfamily C member 28 [Sorex araneus]	XP_004620415.2	38.3	3	2	0.686	0.902	0.808	0.761	0.723957	0.675666	0.630715	0.321878	9.83
LOW QUALITY PROTEIN: E3 ubiquitin-protein ligase BRE1A [Sorex araneus]	XP_004622876.1	113.6	2	2	1.073	2.649	0.01	0.01	0.532724	0.547433	1e-17	1e-17	5.43
LOW QUALITY PROTEIN: endoplasmic reticulum resident protein 44 [Sorex araneus]	XP_012790468.1	68.4	32	12	0.914	1.737	5.476	3.07	0.569481	0.968939	0.381197	0.591362	109.68
LOW QUALITY PROTEIN: endoplasmin [Sorex araneus]	XP_004602837.1	86.8	135	31	0.479	1.879	7.893	2.255	0.542929	0.921997	0.258061	0.665188	467
LOW QUALITY PROTEIN: filamin-A [Sorex araneus]	XP_012787718.1	278.4	166	75	1.178	0.472	0.603	4.707	0.362686	0.658909	0.467819	0.272251	565.19
LOW QUALITY PROTEIN: glucose-6-phosphate 1-dehydrogenase [Sorex araneus]	XP_004606548.1	62	9	6	0.887	6.979	1.938	10.851	0.731354	0.271291	0.583043	0.0100067	28.39
LOW QUALITY PROTEIN: glutathione S-transferase theta-2B-like [Sorex araneus]	XP_012787969.1	28.6	182	7	0.881	2.901	89.387	7.814	0.759122	0.688349	0.0039402	0.0794513	603.49
LOW QUALITY PROTEIN: golgin subfamily A member 3 [Sorex araneus]	XP_004611167.2	169.2	17	12	0.835	1.331	1.084	1.231	0.778661	0.880595	0.816275	0.574314	66.43
LOW QUALITY PROTEIN: harmonin [Sorex araneus]	XP_004621721.1	109.7	10	7		100	100	100		1e-17	1e-17	1e-17	39.86
LOW QUALITY PROTEIN: heterogeneous nuclear ribonucleoprotein C-like [Sorex araneus]	XP_012789887.1	32.1	12	6		100	100	100		1e-17	1e-17	1e-17	37.55
LOW QUALITY PROTEIN: immunoglobulin-binding protein 1 [Sorex araneus]	XP_004615810.1	40.5	10	5	0.977	1.46	1.279	1.428	0.510448	0.921603	0.896439	0.697934	37.38
LOW QUALITY PROTEIN: integrin alpha-V [Sorex araneus]	XP_004601441.1	117.3	7	5	0.897	3.365	0.576	2.55	0.814848	0.565057	0.36124	0.586558	18.44
LOW QUALITY PROTEIN: intercellular adhesion molecule 1 [Sorex araneus]	XP_004616823.1	57.6	1	1		100	100	100		1e-17	1e-17	1e-17	3.33
LOW QUALITY PROTEIN: intraflagellar transport protein 74 homolog [Sorex araneus]	XP_004600242.1	69.2	1	1	0.975	3.984	0.01	0.01	0.658781	0.499388	1e-17	1e-17	3.38
LOW QUALITY PROTEIN: kelch-like protein 29 [Sorex araneus]	XP_004609388.1	93	1	1		100	100	100		1e-17	1e-17	1e-17	3.35
LOW QUALITY PROTEIN: keratin, type I cytoskeletal 18-like [Sorex araneus]	XP_012789355.1	49.4	33	8	0.929	6.688	100	24.517	0.748504	0.281864	1e-17	0.000204616	84.12
LOW QUALITY PROTEIN: kinesin-like protein KIF21A [Sorex araneus]	XP_012788815.1	180	23	11	1.093	10.059	2.523	1.727	0.333578	0.352384	0.494783	0.935165	72.81
LOW QUALITY PROTEIN: low molecular weight phosphotyrosine protein phosphatase-like [Sorex araneus]	XP_012788919.1	19.1	7	2	0.812	1.464	1.228	2.56	0.949627	0.898442	0.979266	0.679079	25.27
LOW QUALITY PROTEIN: metallo-beta-lactamase domain-containing protein 1-like [Sorex araneus]	XP_012790140.1	25.7	1	1	2.375	3.861	0.01	0.01	0.00870587	0.441648	1e-17	1e-17	3.7
LOW QUALITY PROTEIN: metastasis suppressor protein 1 [Sorex araneus]	XP_004607811.1	80.1	9	6	0.771	1.785	8.45	1.307	0.842462	0.93439	0.0143303	0.735876	29.05
LOW QUALITY PROTEIN: methionine synthase [Sorex araneus]	XP_012790622.1	104.6	2	2		100	100	100		1e-17	1e-17	1e-17	8.08
LOW QUALITY PROTEIN: microtubule-actin cross-linking factor 1 [Sorex araneus]	XP_004614284.1	619.4	103	65	0.479	3.691	1.254	3.263	0.462213	0.717727	0.837994	0.443143	369.93
LOW QUALITY PROTEIN: multidrug resistance-associated protein 6 [Sorex araneus]	XP_004604375.1	157.2	4	2		100	100	100		1e-17	1e-17	1e-17	15.53
LOW QUALITY PROTEIN: myosin-11 [Sorex araneus]	XP_004604378.1	222.2	156	50	0.964	0.37	0.3	2.703	0.567055	0.532447	0.183405	0.550839	543.04
LOW QUALITY PROTEIN: myosin-binding protein C, cardiac-type [Sorex araneus]	XP_004619163.1	140.9	173	39	0.058	0.026	0.01	0.01	2.97574e-05	0.116219	1e-17	1e-17	577.31
LOW QUALITY PROTEIN: NADH dehydrogenase [ubiquinone] 1 alpha subcomplex subunit 13 [Sorex araneus]	XP_004622918.1	19	39	5	0.446	0.249	0.487	0.636	0.4651	0.489902	0.379136	0.47731	157.27
LOW QUALITY PROTEIN: NADH dehydrogenase [ubiquinone] 1 alpha subcomplex subunit 7 [Sorex araneus]	XP_004614823.1	12.8	71	7	0.431	0.211	0.471	0.587	0.432215	0.450209	0.365732	0.432971	218.35
LOW QUALITY PROTEIN: NADH dehydrogenase [ubiquinone] 1 beta subcomplex subunit 5, mitochondrial-like [Sorex araneus]	XP_012789165.1	21.7	8	2	0.455	0.233	0.492	0.651	0.404457	0.107706	0.143415	0.18008	23.7
LOW QUALITY PROTEIN: nebulette [Sorex araneus]	XP_004605409.1	111.5	71	30	0.065	0.057	0.031	0.055	7.11888e-05	0.205927	0.00398379	0.00348364	233.81
LOW QUALITY PROTEIN: nibrin [Sorex araneus]	XP_004602413.1	84.8	1	1		100	100	100		1e-17	1e-17	1e-17	2.59
LOW QUALITY PROTEIN: nuclear pore complex protein Nup160 [Sorex araneus]	XP_004619167.1	148.6	1	1		100	100	100		1e-17	1e-17	1e-17	4.12
LOW QUALITY PROTEIN: oxidoreductase NAD-binding domain-containing protein 1 [Sorex araneus]	XP_004603874.1	36.4	3	2	0.535	0.217	0.01	0.01	0.340902	0.112183	1e-17	1e-17	8.66
LOW QUALITY PROTEIN: peptidyl-prolyl cis-trans isomerase B-like, partial [Sorex araneus]	XP_012788913.1	18.9	5	2	1.062	1.945	3.788	2.235	0.549144	0.899062	0.164256	0.68544	11.6
LOW QUALITY PROTEIN: peripheral-type benzodiazepine receptor-associated protein 1 [Sorex araneus]	XP_004608932.1	196.2	1	1	0.835	99.655	0.01	0.01	0.921727	0.00215427	1e-17	1e-17	3.05
LOW QUALITY PROTEIN: peripherin [Sorex araneus]	XP_004616766.1	54.2	37	16	8.673	11.925	1.177	3.407	3.15081e-13	0.160702	0.923359	0.318633	118.18
LOW QUALITY PROTEIN: peroxisome biogenesis factor 6 [Sorex araneus]	XP_012787575.1	98.9	2	2		100	100	100		1e-17	1e-17	1e-17	7.54
LOW QUALITY PROTEIN: phosphatidylinositol 4-phosphate 3-kinase C2 domain-containing subunit alpha [Sorex araneus]	XP_004613626.1	190.4	6	5	0.733	0.537	0.354	0.794	0.801769	0.380602	0.112239	0.31947	19.38
LOW QUALITY PROTEIN: plexin-A4 [Sorex araneus]	XP_004608310.1	212.2	21	15	0.842	11.792	2.18	1.971	0.819636	0.138673	0.490775	0.838188	75.86
LOW QUALITY PROTEIN: plexin-B2 [Sorex araneus]	XP_004610639.1	204.8	25	17	0.875	1.516	2.135	4.761	0.758174	0.938498	0.826913	0.307982	89.86
LOW QUALITY PROTEIN: pregnancy zone protein [Sorex araneus]	XP_004619758.1	178.3	6	4	0.694	0.198	1.137	2.417	0.688419	0.111837	0.879016	0.649068	21.21
LOW QUALITY PROTEIN: probable ATP-dependent RNA helicase DDX58 [Sorex araneus]	XP_004600432.1	107.5	5	3	0.482	2.428	10.878	7.04	0.240603	0.609067	0.00494906	0.0587142	15.73
LOW QUALITY PROTEIN: proline-rich transmembrane protein 2 [Sorex araneus]	XP_004615925.1	38.8	4	1	1.186	62.023	0.444	0.935	0.457593	0.00535029	0.297755	0.524447	14.49
LOW QUALITY PROTEIN: protein CASC4 [Sorex araneus]	XP_004609679.1	49.3	4	3	0.423	2.55			0.0721288	0.666018			12.78
LOW QUALITY PROTEIN: protein diaphanous homolog 1 [Sorex araneus]	XP_004611291.1	125.1	5	5		100	100	100		1e-17	1e-17	1e-17	18.65
LOW QUALITY PROTEIN: protein PRRC2C [Sorex araneus]	XP_012789342.1	275.8	5	5		100	100	100		1e-17	1e-17	1e-17	15.04
LOW QUALITY PROTEIN: protein transport protein Sec24A [Sorex araneus]	XP_004609927.1	123.5	9	6	1.203	1.624	4.342	2.709	0.324104	0.948697	0.115658	0.500721	27.19
LOW QUALITY PROTEIN: protein Wiz [Sorex araneus]	XP_004616734.1	83.8	1	1	0.671	2.249	0.01	0.01	0.688362	0.669275	1e-17	1e-17	2.49
LOW QUALITY PROTEIN: pyruvate carboxylase, mitochondrial [Sorex araneus]	XP_004618518.1	129.1	220	35	0.9	1.221	6.952	5.503	0.64758	0.943962	0.298671	0.215278	785.08
LOW QUALITY PROTEIN: rab-like protein 2B [Sorex araneus]	XP_004610844.1	23.5	2	2	1.808	16.089	0.01	0.01	0.0619142	0.0398018	1e-17	1e-17	3.85
LOW QUALITY PROTEIN: ralBP1-associated Eps domain-containing protein 2 [Sorex araneus]	XP_004612322.2	69.1	4	2		100	100	100		1e-17	1e-17	1e-17	13.56
LOW QUALITY PROTEIN: rho GTPase-activating protein 27 [Sorex araneus]	XP_004621076.1	99.6	1	1		100	100	100		1e-17	1e-17	1e-17	3.25
LOW QUALITY PROTEIN: septin-10 [Sorex araneus]	XP_004605689.1	70.7	2	2		100	100	100		1e-17	1e-17	1e-17	12.61
LOW QUALITY PROTEIN: serine/threonine-protein kinase mTOR [Sorex araneus]	XP_004607304.1	287.1	27	20	0.766	3.163	0.01	0.01	0.902496	0.43934	1e-17	1e-17	101.63
LOW QUALITY PROTEIN: spectrin alpha chain, erythrocytic 1 [Sorex araneus]	XP_004613833.1	275.7	19	16	1.084	0.537	1.364	1.362	0.355071	0.455104	0.806048	0.666176	59.15
LOW QUALITY PROTEIN: STE20-like serine/threonine-protein kinase [Sorex araneus]	XP_004612037.1	142.3	20	14	0.68	1.853	0.792	1.771	0.798558	0.986601	0.513743	0.974157	69.17
LOW QUALITY PROTEIN: thioredoxin domain-containing protein 5 [Sorex araneus]	XP_004622901.1	44.3	13	7	0.666	0.532	3.369	0.997	0.663484	0.358064	0.655302	0.471356	42.63
LOW QUALITY PROTEIN: tropomyosin alpha-4 chain [Sorex araneus]	XP_012789991.1	31.4	118	14	0.792	0.975	1.264	5.374	0.983101	0.722508	0.942173	0.112455	337.65
LOW QUALITY PROTEIN: tubulin-specific chaperone A-like [Sorex araneus]	XP_012791385.1	12.6	8	4	0.649	2.446	1.636	1.485	0.708249	0.824493	0.821934	0.742726	26.79
LOW QUALITY PROTEIN: ubiquitin carboxyl-terminal hydrolase 24 [Sorex araneus]	XP_012787889.1	284.8	26	19	1.304	2.665	1.452	3.417	0.143688	0.735314	0.984173	0.441044	105.25
LOW QUALITY PROTEIN: uncharacterized protein LOC101555790 [Sorex araneus]	XP_012787591.1	19.8	15	1	0.567	4.824	4.376	7.515	0.351565	0.457801	0.219371	0.0614857	53.95
LOW QUALITY PROTEIN: vinculin [Sorex araneus]	XP_012789712.1	101.7	150	38	0.381	0.154	0.263	0.902	0.302716	0.14722	0.0380116	0.692753	523.32
LOW QUALITY PROTEIN: zinc finger CCCH domain-containing protein 15-like [Sorex araneus]	XP_012787976.1	48.2	17	8	0.835	1.721	4.466	2.63	0.991883	0.85579	0.115445	0.543147	57.74
LOW QUALITY PROTEIN: zinc finger protein 248-like [Sorex araneus]	XP_012790624.1	120.8	3	2	0.763	0.438			0.882001	0.271079			10.44
low-density lipoprotein receptor [Sorex araneus]	XP_012789970.1	93	6	4		100	100	100		1e-17	1e-17	1e-17	22.29
Low-density lipoprotein receptor-related protein 1B OS=Homo sapiens OX=9606 GN=LRP1B PE=1 SV=2	Q9NZR2	515.2	2	2		100	100	100		1e-17	1e-17	1e-17	5.82
low-density lipoprotein receptor-related protein 2 [Sorex araneus]	XP_004601406.1	520.1	30	14		100	100	100		1e-17	1e-17	1e-17	103.14
Low-density lipoprotein receptor-related protein 2 OS=Homo sapiens OX=9606 GN=LRP2 PE=1 SV=3	P98164	521.6	7	4	0.869	5.74	9.473	100	0.945898	0.164462	0.0083861	1e-17	20.27
low-density lipoprotein receptor-related protein 8 [Sorex araneus]	XP_004607383.1	90.3	4	3	0.788	0.276	0.244	3.211	0.901338	0.13674	0.0240825	0.493872	10.5
LRP chaperone MESD OS=Homo sapiens OX=9606 GN=MESD PE=1 SV=2	Q14696	26.1	12	4	0.912	1.366	3.884	2.49	0.674482	0.879967	0.193858	0.578678	34.32
L-serine dehydratase/L-threonine deaminase [Sorex araneus]	XP_004611255.1	34.3	42	5	1.109	1.656	100	90.649	0.388584	0.94026	1e-17	6.85426e-06	130.2
L-serine dehydratase/L-threonine deaminase OS=Homo sapiens OX=9606 GN=SDS PE=1 SV=2	P20132	34.6	7	2		100	100	100		1e-17	1e-17	1e-17	22.32
luc7-like protein 3 isoform X1 [Sorex araneus]	XP_012788272.1	58	2	2		100	100	100		1e-17	1e-17	1e-17	8.6
Lumican OS=NIH Shrew OX=9606 GN=LUM PE=1 SV=2	P51884	34.1	21	5	2.532	0.067	0.137	0.527	0.0276038	0.0114307	0.0042394	0.304114	69.21
lupus La protein [Sorex araneus]	XP_004601199.1	46.3	30	15	0.863	1.966	1.535	1.863	0.670046	0.999458	0.742835	0.969619	84.46
Lupus La protein OS=Homo sapiens OX=9606 GN=SSB PE=1 SV=2	P05455	46.8	21	11	0.729	2.151	1.972	2.278	0.885498	0.867703	0.57351	0.669397	66.35
L-xylulose reductase OS=Homo sapiens OX=9606 GN=DCXR PE=1 SV=2	Q7Z4W1	25.9	30	2		100	100	100		1e-17	1e-17	1e-17	92.43
Ly-6/neurotoxin-like protein 1 OS=Homo sapiens OX=9606 GN=LYNX1 PE=1 SV=1	P0DP58	12.6	2	1	0.927	3.544	0.309	0.326	0.818352	0.538561	0.103179	0.0505131	4.62
Lymphocyte antigen 6H OS=Homo sapiens OX=9606 GN=LY6H PE=1 SV=1	O94772	14.7	2	2	0.802	11.329			0.943174	0.0947329			5.98
LYR motif-containing protein 4 [Sorex araneus]	XP_004618917.1	10.7	1	1	0.3	0.87	0.01	0.01	0.0160933	0.564299	1e-17	1e-17	2.64
LYR motif-containing protein 5 [Sorex araneus]	XP_004611329.1	10.8	7	3	0.294	0.067	0.635	0.489	0.022021	0.0206997	0.385073	0.0600995	20.09
Lys-63-specific deubiquitinase BRCC36 OS=Homo sapiens OX=9606 GN=BRCC3 PE=1 SV=2	P46736	36	4	3	1.199	1.047	0.643	1.149	0.389355	0.790574	0.428096	0.609734	17.72
Lysine-specific demethylase 2A OS=Homo sapiens OX=9606 GN=KDM2A PE=1 SV=3	Q9Y2K7	132.7	3	2		100	100	100		1e-17	1e-17	1e-17	9.5
Lysine-specific demethylase 5A OS=Homo sapiens OX=9606 GN=KDM5A PE=1 SV=3	P29375	192	3	2	0.871	1.378	2.75	1.858	0.770705	0.859377	0.322713	0.870081	8.09
Lysine-specific histone demethylase 1A OS=Homo sapiens OX=9606 GN=KDM1A PE=1 SV=2	O60341	92.8	3	3		100	100	100		1e-17	1e-17	1e-17	10.71
lysine--tRNA ligase isoform X1 [Sorex araneus]	XP_004600572.1	71.3	34	14	0.718	1.035	1.921	1.526	0.956329	0.725254	0.911704	0.936364	114.18
Lysine--tRNA ligase OS=NIH Shrew OX=9606 GN=KARS1 PE=1 SV=3	Q15046	22.1	13	6		100	100	100		1e-17	1e-17	1e-17	40.15
lysine--tRNA ligase-like, partial [Sorex araneus]	XP_004622678.1	30.8	1	1		100	100	100		1e-17	1e-17	1e-17	3.15
LysM and putative peptidoglycan-binding domain-containing protein 2 OS=Homo sapiens OX=9606 GN=LYSMD2 PE=1 SV=1	Q8IV50	23.4	4	3	0.752	2.882	0.01	0.01	0.843911	0.604094	1e-17	1e-17	13.37
lysocardiolipin acyltransferase 1 [Sorex araneus]	XP_004620058.1	43.6	11	5	0.382	0.501	1.358	0.736	0.0581052	0.305228	0.821639	0.231258	35.81
Lysocardiolipin acyltransferase 1 OS=Homo sapiens OX=9606 GN=LCLAT1 PE=1 SV=1	Q6UWP7	48.9	6	3	0.432	0.487	0.01	0.01	0.141564	0.357782	1e-17	1e-17	21.47
lysophosphatidic acid phosphatase type 6 [Sorex araneus]	XP_004619225.1	47.7	2	1		100	100	100		1e-17	1e-17	1e-17	7.98
lysophosphatidylcholine acyltransferase 2 [Sorex araneus]	XP_004600722.1	60.2	1	1	0.629	0.88	0.01	0.01	0.551954	0.618311	1e-17	1e-17	2.11
Lysophosphatidylserine lipase ABHD12 OS=Homo sapiens OX=9606 GN=ABHD12 PE=1 SV=2	Q8N2K0	45.1	4	3	0.961	1.655	0.297	0.34	0.567413	0.993338	0.0908462	0.0360837	10.51
Lysophospholipase-like protein 1 OS=Homo sapiens OX=9606 GN=LYPLAL1 PE=1 SV=3	Q5VWZ2	26.3	3	1	0.657	0.127	0.772	0.436	0.594584	0.0366057	0.541648	0.0590594	14.14
lysophospholipid acyltransferase 5 [Sorex araneus]	XP_004610692.1	46.5	1	1		100	100	100		1e-17	1e-17	1e-17	4.11
Lysophospholipid acyltransferase 5 OS=Homo sapiens OX=9606 GN=LPCAT3 PE=1 SV=1	Q6P1A2	56	1	1		100	100	100		1e-17	1e-17	1e-17	2.83
Lysophospholipid acyltransferase LPCAT4 OS=Homo sapiens OX=9606 GN=LPCAT4 PE=1 SV=1	Q643R3	57.2	2	1	0.843	3.901	1.308	1.2	0.986473	0.449536	0.887909	0.768941	6.01
lysosomal acid phosphatase isoform X1 [Sorex araneus]	XP_004619131.1	48.4	4	3	1.126	3.845	3.596	3.519	0.46518	0.450007	0.149959	0.275016	11.17
lysosomal alpha-glucosidase [Sorex araneus]	XP_004621140.1	103.8	3	1	0.699	0.545	2.38	0.72	0.733499	0.37305	0.408975	0.18639	9.06
lysosomal alpha-mannosidase [Sorex araneus]	XP_012789975.1	113.3	2	2		100	100	100		1e-17	1e-17	1e-17	6.49
Lysosomal cobalamin transporter ABCD4 OS=Homo sapiens OX=9606 GN=ABCD4 PE=1 SV=1	O14678	68.6	2	1	0.925	0.377	7.885	4.083	0.743704	0.239496	0.0189662	0.202165	5.26
lysosomal protective protein isoform X1 [Sorex araneus]	XP_004618806.1	54.5	9	4	1.049	1.017	6.445	5.858	0.397615	0.667576	0.087083	0.112142	29.18
lysosome-associated membrane glycoprotein 1 [Sorex araneus]	XP_012791107.1	48.5	3	2	0.85	1.595	0.01	0.01	0.831279	0.955943	1e-17	1e-17	5.59
Lysosome-associated membrane glycoprotein 1 OS=Homo sapiens OX=9606 GN=LAMP1 PE=1 SV=3	P11279	44.9	7	2	0.923	1.279	1.662	4.277	0.594816	0.878558	0.742976	0.213616	23.01
lysosome-associated membrane glycoprotein 2 [Sorex araneus]	XP_004606392.1	40.5	3	1	0.888	1.243	3.623	2.894	0.83993	0.817465	0.196667	0.436592	10.04
Lysosome-associated membrane glycoprotein 5 OS=Homo sapiens OX=9606 GN=LAMP5 PE=1 SV=1	Q9UJQ1	31.5	2	1	0.224	5.801	0.027	0.039	0.000727656	0.336685	2.38156e-06	2.57128e-06	7.56
lysozyme C [Sorex araneus]	XP_004602715.1	16.6	7	2	2.398	0.718	13.642	81.139	0.00874613	0.550226	0.00215683	8.97513e-07	25.01
Lysozyme C OS=Homo sapiens OX=9606 GN=LYZ PE=1 SV=1	P61626	16.5	8	3	0.716	2.561	5.084	27.006	0.791059	0.571656	0.0658981	0.00025287	26.26
m7GpppX diphosphatase OS=Homo sapiens OX=9606 GN=DCPS PE=1 SV=2	Q96C86	38.6	10	4	0.733	3.808	1.275	2.081	0.824945	0.537693	0.991726	0.865498	26.93
m-AAA protease-interacting protein 1, mitochondrial OS=Homo sapiens OX=9606 GN=MAIP1 PE=1 SV=1	Q8WWC4	32.5	6	3	0.532	0.512	0.01	0.01	0.202285	0.346514	1e-17	1e-17	19.07
Macoilin OS=Homo sapiens OX=9606 GN=MACO1 PE=1 SV=1	Q8N5G2	76.1	1	1		100	100	100		1e-17	1e-17	1e-17	3.25
macrophage mannose receptor 1 [Sorex araneus]	XP_004605403.1	164.5	11	7	1.594	0.923	4.06	0.995	0.0305024	0.653428	0.29045	0.465622	33.88
Macrophage mannose receptor 1 OS=Homo sapiens OX=9606 GN=MRC1 PE=1 SV=1	P22897	165.9	6	5		100	100	100		1e-17	1e-17	1e-17	22.24
macrophage migration inhibitory factor [Sorex araneus]	XP_004607500.1	12.4	6	1	0.887	4.064	6.463	2.237	0.828668	0.489309	0.036447	0.681862	18.15
macrophage-capping protein isoform X1 [Sorex araneus]	XP_004612077.1	38.7	16	6	1.443	1.823	0.741	20.701	0.114083	0.96242	0.488705	0.0094821	72.41
macrophage-expressed gene 1 protein-like [Sorex araneus]	XP_012790904.1	75.8	3	2		100	100	100		1e-17	1e-17	1e-17	10.7
maestro heat-like repeat-containing protein family member 1 [Sorex araneus]	XP_004618710.1	181.5	6	4	0.397	2.235	0.843	3.726	0.0722796	0.845712	0.694469	0.25063	18.65
maestro heat-like repeat-containing protein family member 2A [Sorex araneus]	XP_004610945.1	180.7	3	1	0.565	0.188	0.096	0.305	0.37053	0.0621188	0.00098676	0.0254412	8.38
magnesium transporter MRS2 homolog, mitochondrial [Sorex araneus]	XP_004613996.1	36.9	3	3	0.433	0.486			0.114006	0.320454			9.89
Magnesium transporter protein 1 OS=Homo sapiens OX=9606 GN=MAGT1 PE=1 SV=1	Q9H0U3	38	8	4	1.218	0.764	3.108	1.552	0.207953	0.533758	0.327603	0.928272	27.72
magnesium-dependent phosphatase 1 [Sorex araneus]	XP_004609729.2	18.7	2	1	0.723	0.757	0.512	0.672	0.941996	0.506983	0.220053	0.201624	5.44
MAGUK p55 subfamily member 2 isoform X1 [Sorex araneus]	XP_004621040.1	63.2	30	15	0.916	24.671	0.65	1.125	0.655112	0.270058	0.376099	0.580307	100.75
MAGUK p55 subfamily member 3 [Sorex araneus]	XP_004621039.1	66.4	5	3	3.408	31.381			0.00068728	0.00164429			16.34
MAGUK p55 subfamily member 5 OS=Homo sapiens OX=9606 GN=MPP5 PE=1 SV=3	Q8N3R9	77.2	6	6		100	100	100		1e-17	1e-17	1e-17	19.74
MAGUK p55 subfamily member 6 OS=Homo sapiens OX=9606 GN=MPP6 PE=1 SV=2	Q9NZW5	61.1	35	20	1.427	6.537	3.059	4.054	0.0876353	0.585412	0.621042	0.363941	118.8
MAGUK p55 subfamily member 7 [Sorex araneus]	XP_004605440.1	61.3	14	9	0.647	0.856	3.602	6.245	0.569342	0.571702	0.351963	0.114629	51.62
Major facilitator superfamily domain-containing protein 6 OS=Homo sapiens OX=9606 GN=MFSD6 PE=1 SV=2	Q6ZSS7	88	1	1	0.354	4.048	0.01	0.01	0.031233	0.403347	1e-17	1e-17	4.58
major prion protein [Sorex araneus]	XP_004611001.1	27.8	5	1	0.5	6.343	0.489	0.802	0.198901	0.342815	0.256555	0.346863	15.49
major vault protein [Sorex araneus]	XP_004616002.1	96.4	24	13	1.221	0.483	1.127	2.541	0.183647	0.314953	0.557657	0.693254	97.99
Major vault protein OS=Homo sapiens OX=9606 GN=MVP PE=1 SV=4	Q14764	99.3	16	9	1.355	0.394	2.696	2.361	0.139664	0.238612	0.318374	0.638264	62.85
malate dehydrogenase, cytoplasmic isoform X1 [Sorex araneus]	XP_004609244.1	36.4	234	14	0.56	0.471	0.575	0.715	0.730315	0.658748	0.447597	0.545366	759.5
Malate dehydrogenase, cytoplasmic OS=Homo sapiens OX=9606 GN=MDH1 PE=1 SV=4	P40925	36.4	184	12	0.533	0.438	0.595	0.696	0.669441	0.583213	0.418104	0.529142	587.98
malate dehydrogenase, mitochondrial [Sorex araneus]	XP_004620941.1	34.9	409	18	0.568	0.293	0.257	0.496	0.748143	0.530865	0.180269	0.349169	1391.09
Malectin OS=Homo sapiens OX=9606 GN=MLEC PE=1 SV=1	Q14165	32.2	22	9	0.648	0.863	2.685	1.119	0.637283	0.563289	0.724423	0.494443	79.56
maleylacetoacetate isomerase [Sorex araneus]	XP_004610340.1	24.1	20	5	0.338	0.507	14.13	5.003	0.0505097	0.334434	0.120826	0.252166	73.15
Malignant T-cell-amplified sequence 1 OS=Homo sapiens OX=9606 GN=MCTS1 PE=1 SV=1	Q9ULC4	20.5	7	4	0.994	1.618	1.207	1.248	0.460357	0.979779	0.944699	0.700993	28.28
Malonyl-CoA decarboxylase, mitochondrial OS=Homo sapiens OX=9606 GN=MLYCD PE=1 SV=3	O95822	55	4	3	0.589	0.328	1.502	0.763	0.473758	0.182155	0.837869	0.2711	16.65
Malonyl-CoA decarboxylase, mitochondrial OS=NIH Shrew OX=9606 GN=MLYCD PE=1 SV=3 SV=3	O95822	23.4	9	4	0.526	0.365	1.377	0.84	0.281733	0.241313	0.707642	0.380123	23.53
malonyl-CoA decarboxylase, mitochondrial, partial [Sorex araneus]	XP_004600902.1	24.9	5	2	0.541	0.328	1.478	0.799	0.316557	0.213117	0.85176	0.252658	12.91
malonyl-CoA-acyl carrier protein transacylase, mitochondrial [Sorex araneus]	XP_004610794.1	42.7	12	5	0.65	0.578			0.560258	0.404139			33.66
maltase-glucoamylase, intestinal [Sorex araneus]	XP_012788127.1	189.8	7	5	0.882	1.046	2.449	28.532	0.865825	0.758496	0.339252	3.87208e-05	24.2
manganese-transporting ATPase 13A1 [Sorex araneus]	XP_004616690.1	108.1	22	11	1.01	0.765	0.872	0.769	0.477024	0.480319	0.39558	0.262756	70.38
Manganese-transporting ATPase 13A1 OS=Homo sapiens OX=9606 GN=ATP13A1 PE=1 SV=2	Q9HD20	132.9	19	9	1.148	0.588	1.066	0.453	0.406433	0.426798	0.913986	0.0935972	61.83
Mannan-binding lectin serine protease 1 OS=Homo sapiens OX=9606 GN=MASP1 PE=1 SV=3	P48740	79.2	1	1		100	100	100		1e-17	1e-17	1e-17	2.29
mannose-1-phosphate guanyltransferase alpha [Sorex araneus]	XP_004617189.1	46.1	7	3	0.747	2.823	5.418	2.29	0.817567	0.682165	0.0962103	0.66639	26.17
mannose-1-phosphate guanyltransferase beta [Sorex araneus]	XP_004615299.1	39.9	7	4	0.761	2.404	4.19	2.068	0.87189	0.787696	0.214267	0.747852	18.67
mannose-6-phosphate isomerase isoform X1 [Sorex araneus]	XP_004611801.1	45.6	4	3	0.806	0.444	0.01	0.01	0.947942	0.257971	1e-17	1e-17	17.48
Mannose-6-phosphate isomerase OS=NIH Shrew OX=9606 GN=MPI PE=1 SV=2	P34949	19.9	1	1	0.576	0.512	0.01	0.01	0.371789	0.312855	1e-17	1e-17	2.64
Mannose-binding protein C OS=Homo sapiens OX=9606 GN=MBL2 PE=1 SV=2	P11226	26.1	1	1		100	100	100		1e-17	1e-17	1e-17	2.8
mannose-P-dolichol utilization defect 1 protein [Sorex araneus]	XP_004604919.1	26.7	2	1		100	100	100		1e-17	1e-17	1e-17	5.52
Mannosyl-oligosaccharide 1,2-alpha-mannosidase IA OS=Homo sapiens OX=9606 GN=MAN1A1 PE=1 SV=3	P33908	72.9	1	1		100	100	100		1e-17	1e-17	1e-17	3.4
Mannosyl-oligosaccharide glucosidase OS=Homo sapiens OX=9606 GN=MOGS PE=1 SV=5	Q13724	91.9	6	5		100	100	100		1e-17	1e-17	1e-17	17.3
Mannosyl-oligosaccharide glucosidase OS=NIH Shrew OX=9606 GN=MOGS PE=1 SV=5	Q13724	32.3	5	3	1.181	2.436	12.946	2.715	0.397193	0.725493	0.00302703	0.515968	15.72
MAP kinase-activated protein kinase 2 OS=Homo sapiens OX=9606 GN=MAPKAPK2 PE=1 SV=1	P49137	45.5	9	4	1.024	0.415	0.791	1.357	0.437074	0.262624	0.574877	0.658494	29.6
MAP kinase-activated protein kinase 3 [Sorex araneus]	XP_004615266.1	43.3	8	4	1.22	0.262	0.01	0.01	0.192832	0.142977	1e-17	1e-17	26.14
MAP kinase-activated protein kinase 5 OS=Homo sapiens OX=9606 GN=MAPKAPK5 PE=1 SV=2	Q8IW41	54.2	1	1		100	100	100		1e-17	1e-17	1e-17	2.03
MAP kinase-activating death domain protein isoform X1 [Sorex araneus]	XP_004619134.1	173	10	6	0.915	23.704	3.548	6.753	0.774684	0.0524537	0.136246	0.0677275	29.22
MAP/microtubule affinity-regulating kinase 3 OS=Homo sapiens OX=9606 GN=MARK3 PE=1 SV=5	P27448	84.4	6	5	1.177	4.673	1.166	0.897	0.246174	0.42702	0.991596	0.437339	18.67
MAP/microtubule affinity-regulating kinase 4 OS=Homo sapiens OX=9606 GN=MARK4 PE=1 SV=1	Q96L34	82.5	1	1		100	100	100		1e-17	1e-17	1e-17	2.82
MAP6 domain-containing protein 1 OS=Homo sapiens OX=9606 GN=MAP6D1 PE=1 SV=1	Q9H9H5	21	1	1		100	100	100		1e-17	1e-17	1e-17	2.34
MAP7 domain-containing protein 1 [Sorex araneus]	XP_004614384.1	101.2	8	8	0.61	0.924			0.48957	0.603598			26.49
Maspardin OS=Homo sapiens OX=9606 GN=SPG21 PE=1 SV=1	Q9NZD8	34.9	2	2		100	100	100		1e-17	1e-17	1e-17	6.66
mast cell carboxypeptidase A [Sorex araneus]	XP_004603244.1	48.7	4	3	15.211	1.018	0.338	0.759	8.60867e-13	0.722859	0.12842	0.34555	14.65
Mast/stem cell growth factor receptor Kit OS=Homo sapiens OX=9606 GN=KIT PE=1 SV=1	P10721	109.8	4	3	0.805	9.517	0.01	0.01	0.920158	0.125609	1e-17	1e-17	10.55
matrin-3 isoform X1 [Sorex araneus]	XP_004609967.1	94.4	62	17	0.566	3.255	1.129	1.33	0.700764	0.754691	0.576764	0.876064	192.71
mcKusick-Kaufman/Bardet-Biedl syndromes putative chaperonin [Sorex araneus]	XP_004610979.1	61.6	2	1		100	100	100		1e-17	1e-17	1e-17	4.42
Mediator of RNA polymerase II transcription subunit 1 OS=Homo sapiens OX=9606 GN=MED1 PE=1 SV=4	Q15648	168.4	1	1		100	100	100		1e-17	1e-17	1e-17	4.24
Mediator of RNA polymerase II transcription subunit 10 OS=Homo sapiens OX=9606 GN=MED10 PE=1 SV=1	Q9BTT4	15.7	1	1		100	100	100		1e-17	1e-17	1e-17	4.13
Mediator of RNA polymerase II transcription subunit 12 OS=Homo sapiens OX=9606 GN=MED12 PE=1 SV=4	Q93074	242.9	1	1		100	100	100		1e-17	1e-17	1e-17	2.7
mediator of RNA polymerase II transcription subunit 15 [Sorex araneus]	XP_004607649.1	82.4	2	1		100	100	100		1e-17	1e-17	1e-17	11.21
Mediator of RNA polymerase II transcription subunit 17 OS=Homo sapiens OX=9606 GN=MED17 PE=1 SV=2	Q9NVC6	72.8	1	1		100	100	100		1e-17	1e-17	1e-17	2.77
mediator of RNA polymerase II transcription subunit 22 [Sorex araneus]	XP_004613309.1	16.4	1	1	1.152	0.603	0.01	0.01	0.41128	0.47209	1e-17	1e-17	3.12
Mediator of RNA polymerase II transcription subunit 23 OS=Homo sapiens OX=9606 GN=MED23 PE=1 SV=2	Q9ULK4	156.4	1	1		100	100	100		1e-17	1e-17	1e-17	3.28
Mediator of RNA polymerase II transcription subunit 28 OS=Homo sapiens OX=9606 GN=MED28 PE=1 SV=1	Q9H204	19.5	1	1		100	100	100		1e-17	1e-17	1e-17	3.28
Mediator of RNA polymerase II transcription subunit 29 OS=Homo sapiens OX=9606 GN=MED29 PE=1 SV=1	Q9NX70	21.1	1	1		100	100	100		1e-17	1e-17	1e-17	4.19
mediator of RNA polymerase II transcription subunit 30 isoform X1 [Sorex araneus]	XP_004607707.1	20.3	2	2		100	100	100		1e-17	1e-17	1e-17	6.3
medium-chain specific acyl-CoA dehydrogenase, mitochondrial [Sorex araneus]	XP_004603396.1	46.2	144	12	0.352	0.066	0.453	0.586	0.259423	0.227572	0.35128	0.43279	403.08
Medium-chain specific acyl-CoA dehydrogenase, mitochondrial OS=Homo sapiens OX=9606 GN=ACADM PE=1 SV=1	P11310	46.6	76	5	0.319	0.045	0.458	0.582	0.129756	0.00433256	0.117333	0.157217	184.02
megakaryocyte-associated tyrosine-protein kinase [Sorex araneus]	XP_004614891.1	51.8	3	2	0.729	2.936			0.730348	0.571309			9.65
Melanoma inhibitory activity protein 2 OS=Homo sapiens OX=9606 GN=MIA2 PE=1 SV=4	Q96PC5	159.7	2	2		100	100	100		1e-17	1e-17	1e-17	8.55
melanoma inhibitory activity protein 3 [Sorex araneus]	XP_012789184.1	86.1	7	5	0.979	1.077	2.994	1.428	0.642183	0.789928	0.322168	0.822919	27.37
Melanoma-associated antigen D2 OS=Homo sapiens OX=9606 GN=MAGED2 PE=1 SV=2	Q9UNF1	64.9	3	2	0.718	1.988	1.247	1.69	0.786964	0.806879	0.891555	0.975095	7.82
membrane magnesium transporter 1 [Sorex araneus]	XP_004606612.1	14.7	1	1		100	100	100		1e-17	1e-17	1e-17	3.88
membrane-associated guanylate kinase, WW and PDZ domain-containing protein 1 isoform X1 [Sorex araneus]	XP_004612837.1	160.3	10	7	0.62	3.129	1.236	1.157	0.655369	0.613627	0.997042	0.567852	33.47
Membrane-associated guanylate kinase, WW and PDZ domain-containing protein 2 OS=Homo sapiens OX=9606 GN=MAGI2 PE=1 SV=3	Q86UL8	158.7	2	2	0.762	1.063	0.01	0.01	0.946357	0.670469	1e-17	1e-17	4.24
membrane-associated guanylate kinase, WW and PDZ domain-containing protein 3 isoform X1 [Sorex araneus]	XP_004616316.1	161	7	6	0.763	4.936	0.01	0.01	0.846246	0.332805	1e-17	1e-17	26.45
Membrane-associated guanylate kinase, WW and PDZ domain-containing protein 3 OS=Homo sapiens OX=9606 GN=MAGI3 PE=1 SV=3	Q5TCQ9	162.8	8	6	0.503	2.631	2.152	2.972	0.184521	0.707138	0.517908	0.440317	29.26
membrane-associated phosphatidylinositol transfer protein 1 [Sorex araneus]	XP_004618619.1	131	16	7	0.476	7.959	0.396	1.035	0.105122	0.261496	0.151086	0.534378	57.05
Membrane-associated phosphatidylinositol transfer protein 2 OS=Homo sapiens OX=9606 GN=PITPNM2 PE=1 SV=1	Q9BZ72	148.8	3	3	0.821	4.796			0.965452	0.31195			11.84
membrane-associated phosphatidylinositol transfer protein 3 [Sorex araneus]	XP_004605282.1	106.4	1	1	0.875	11.8	0.01	0.01	0.937756	0.0323962	1e-17	1e-17	3.96
membrane-associated progesterone receptor component 1 isoform X1 [Sorex araneus]	XP_004614520.1	21.6	19	7	1.3	5.944	11.145	4.027	0.172678	0.380077	0.0616037	0.257744	59.89
membrane-associated progesterone receptor component 2 [Sorex araneus]	XP_004606334.1	16.7	10	6	1.015	0.723	1.584	0.86	0.46971	0.473181	0.785094	0.317658	35.06
mesencephalic astrocyte-derived neurotrophic factor [Sorex araneus]	XP_004615265.2	29.2	19	8	0.661	0.779	2.864	1.147	0.929966	0.569284	0.689766	0.537472	71.8
metabotropic glutamate receptor 1 isoform X1 [Sorex araneus]	XP_004609044.1	133.5	7	5	0.916	15.416	2.64	1.551	0.664356	0.0904697	0.266275	0.938176	30.56
Metabotropic glutamate receptor 1 OS=Homo sapiens OX=9606 GN=GRM1 PE=1 SV=3	Q13255	132.3	7	5	1.053	22.949	0.01	0.01	0.589839	0.0263126	1e-17	1e-17	31.78
metabotropic glutamate receptor 2 [Sorex araneus]	XP_004615258.1	95.8	8	6	0.869	6.101			0.777286	0.334629			29.14
metabotropic glutamate receptor 3 isoform X1 [Sorex araneus]	XP_004602204.1	98.7	15	8	1.321	15.262	0.525	0.588	0.134557	0.100924	0.324723	0.14921	52.73
Metabotropic glutamate receptor 5 OS=Homo sapiens OX=9606 GN=GRM5 PE=1 SV=2	P41594	132.4	10	8	0.943	5.608	0.554	0.947	0.62438	0.392552	0.354558	0.49222	34.73
metabotropic glutamate receptor 7 [Sorex araneus]	XP_004616088.2	85.2	5	4	0.928	1.863			0.785714	0.846013			17.05
Metal cation symporter ZIP14 OS=Homo sapiens OX=9606 GN=SLC39A14 PE=1 SV=3	Q15043	54.2	2	1		100	100	100		1e-17	1e-17	1e-17	8.79
Metal transporter CNNM2 OS=Homo sapiens OX=9606 GN=CNNM2 PE=1 SV=2	Q9H8M5	96.6	1	1	0.882	11.458	0.01	0.01	0.921793	0.0289478	1e-17	1e-17	3.08
metal transporter CNNM3 [Sorex araneus]	XP_004609281.1	42.4	3	3		100	100	100		1e-17	1e-17	1e-17	9.79
Metal transporter CNNM3 OS=Homo sapiens OX=9606 GN=CNNM3 PE=1 SV=1	Q8NE01	76.1	3	3		100	100	100		1e-17	1e-17	1e-17	9.16
Metal transporter CNNM4 OS=Homo sapiens OX=9606 GN=CNNM4 PE=1 SV=3	Q6P4Q7	86.6	2	2		100	100	100		1e-17	1e-17	1e-17	5.54
Metallo-beta-lactamase domain-containing protein 2 OS=Homo sapiens OX=9606 GN=MBLAC2 PE=1 SV=3	Q68D91	31.4	4	2	0.623	3.407	1.229	1.231	0.479176	0.568449	0.929837	0.704218	11.95
Metalloendopeptidase OMA1, mitochondrial OS=Homo sapiens OX=9606 GN=OMA1 PE=1 SV=1	Q96E52	60.1	1	1		100	100	100		1e-17	1e-17	1e-17	3.53
Metallophosphoesterase MPPED2 OS=Homo sapiens OX=9606 GN=MPPED2 PE=1 SV=1	Q15777	33.3	1	1	1.151	2.078	0.01	0.01	0.403785	0.677979	1e-17	1e-17	3.56
Metalloproteinase inhibitor 2 OS=Homo sapiens OX=9606 GN=TIMP2 PE=1 SV=2	P16035	24.4	1	1		100	100	100		1e-17	1e-17	1e-17	2.11
Metalloreductase STEAP3 OS=Homo sapiens OX=9606 GN=STEAP3 PE=1 SV=2	Q658P3	54.6	6	2	1.153	0.739	45.454	3.773	0.411679	0.513518	5.38297e-06	0.24294	18.93
Metalloreductase STEAP3 OS=NIH Shrew OX=9606 GN=STEAP3 PE=1 SV=2	Q658P3	23.1	2	1		100	100	100		1e-17	1e-17	1e-17	9.61
metallothionein-2A-like [Sorex araneus]	XP_004600711.1	6	4	2	0.547	3.541	0.614	1.058	0.283737	0.369843	0.432907	0.642658	15.17
Metastasis-associated in colon cancer protein 1 OS=Homo sapiens OX=9606 GN=MACC1 PE=1 SV=2	Q6ZN28	96.6	2	1		100	100	100		1e-17	1e-17	1e-17	4.97
metastasis-associated protein MTA2 [Sorex araneus]	XP_004621562.1	55	14	9	0.668	1.116	1.7	1.519	0.623808	0.735841	0.803823	0.868763	43.81
metaxin-1 [Sorex araneus]	XP_004619336.1	35.7	11	4	0.485	0.467	0.831	1.007	0.268877	0.319819	0.565034	0.494181	29.29
metaxin-2 [Sorex araneus]	XP_004601425.1	31.6	20	4	0.404	0.631	0.746	1.155	0.32445	0.533618	0.285323	0.724438	68.47
metaxin-3 [Sorex araneus]	XP_004613209.1	35.1	11	5	0.702	6.076	2.819	4.847	0.634517	0.318083	0.239602	0.147495	33.87
Metaxin-3 OS=Homo sapiens OX=9606 GN=MTX3 PE=1 SV=2	Q5HYI7	35.1	9	5	0.759	5.066	2.051	3.081	0.950059	0.427544	0.534946	0.400234	26.23
Methanethiol oxidase OS=Homo sapiens OX=9606 GN=SELENBP1 PE=1 SV=2	Q13228	52.4	54	11	0.428	0.339	6.127	4.229	0.0920257	0.217234	0.293841	0.317801	198.08
methionine adenosyltransferase 2 subunit beta isoform X1 [Sorex araneus]	XP_004611511.1	37.5	10	5	1.012	4.42	1.786	2.543	0.579773	0.439052	0.681997	0.579711	31.63
methionine aminopeptidase 1 [Sorex araneus]	XP_012790211.1	41.9	9	5	1.067	0.771	1.308	1.26	0.371052	0.534731	0.990793	0.724703	36.19
Methionine aminopeptidase 1D, mitochondrial OS=Homo sapiens OX=9606 GN=METAP1D PE=1 SV=1	Q6UB28	37.1	2	2		100	100	100		1e-17	1e-17	1e-17	6.25
methionine aminopeptidase 2 isoform X1 [Sorex araneus]	XP_004602806.1	52.8	7	4	0.737	0.691	0.712	1.351	0.991239	0.551448	0.416692	0.635352	23.12
methionine-R-sulfoxide reductase B1 [Sorex araneus]	XP_004604248.2	12.7	1	1		100	100	100		1e-17	1e-17	1e-17	3.27
Methionine-R-sulfoxide reductase B2, mitochondrial OS=Homo sapiens OX=9606 GN=MSRB2 PE=1 SV=2	Q9Y3D2	19.5	2	1		100	100	100		1e-17	1e-17	1e-17	5.75
methionine-R-sulfoxide reductase B3 [Sorex araneus]	XP_004602699.1	20	3	3	0.427	0.06	0.01	0.01	0.112711	0.025946	1e-17	1e-17	8.8
methionine--tRNA ligase, cytoplasmic [Sorex araneus]	XP_004601695.1	100.7	15	9	0.869	1.647	3.516	2.034	0.67781	0.931153	0.615689	0.913001	53.7
Methionine--tRNA ligase, mitochondrial OS=NIH Shrew OX=9606 GN=MARS2 PE=1 SV=2 SV=2	Q96GW9	27.3	3	3	0.735	1.169	0.01	0.01	0.873839	0.780839	1e-17	1e-17	10.41
Methionyl-tRNA formyltransferase, mitochondrial OS=Homo sapiens OX=9606 GN=MTFMT PE=1 SV=2	Q96DP5	43.8	2	1	1.127	0.533	1.816	0.692	0.355786	0.301861	0.655676	0.229542	8.17
Methyl-CpG-binding domain protein 3 OS=Homo sapiens OX=9606 GN=MBD3 PE=1 SV=1	O95983	32.8	4	3		100	100	100		1e-17	1e-17	1e-17	9.29
Methyl-CpG-binding protein 2 OS=Homo sapiens OX=9606 GN=MECP2 PE=1 SV=1	P51608	52.4	11	7	0.453	0.882	0.639	0.496	0.115285	0.571737	0.367685	0.0744286	35.67
methylcrotonoyl-CoA carboxylase beta chain, mitochondrial [Sorex araneus]	XP_004608557.1	61	26	10	0.389	0.222	0.269	1.217	0.291075	0.13663	0.0286253	0.900678	100.35
Methylcrotonoyl-CoA carboxylase beta chain, mitochondrial OS=Homo sapiens OX=9606 GN=MCCC2 PE=1 SV=1	Q9HCC0	61.3	11	6	0.359	0.139	0.01	0.01	0.0909833	0.0559325	1e-17	1e-17	45.21
methylcrotonoyl-CoA carboxylase subunit alpha, mitochondrial [Sorex araneus]	XP_012787011.1	67.8	16	8	0.376	0.145	0.224	1.042	0.308924	0.073078	0.0162239	0.700526	54.95
methylenetetrahydrofolate reductase, partial [Sorex araneus]	XP_004622362.1	39.2	1	1		100	100	100		1e-17	1e-17	1e-17	3.64
methylglutaconyl-CoA hydratase, mitochondrial [Sorex araneus]	XP_004621009.1	27.9	28	8	0.338	0.507	0.387	0.568	0.0163476	0.327553	0.0942042	0.14316	77.25
Methylglutaconyl-CoA hydratase, mitochondrial OS=Homo sapiens OX=9606 GN=AUH PE=1 SV=1	Q13825	35.6	31	8	0.372	0.511	0.468	0.668	0.299446	0.588551	0.316201	0.504842	102.68
methylmalonate-semialdehyde dehydrogenase [acylating], mitochondrial [Sorex araneus]	XP_004612454.2	54.9	286	27	0.441	0.153	1.461	2.556	0.454235	0.378287	0.931083	0.585099	895.43
Methylmalonate-semialdehyde dehydrogenase [acylating], mitochondrial OS=Homo sapiens OX=9606 GN=ALDH6A1 PE=1 SV=2	Q02252	57.8	166	17	0.564	0.189	0.992	1.728	0.368945	0.0796365	0.483643	0.887194	560.02
methylmalonic aciduria type A protein, mitochondrial [Sorex araneus]	XP_004606319.1	39.2	7	4	1.049	0.746			0.509228	0.574777			23.8
Methylmalonyl-CoA epimerase, mitochondrial OS=Homo sapiens OX=9606 GN=MCEE PE=1 SV=1	Q96PE7	18.7	5	2	0.428	0.106	0.31	0.671	0.342164	0.0281326	0.0484862	0.196707	11.26
methylmalonyl-CoA mutase, mitochondrial [Sorex araneus]	XP_004605903.1	83.1	62	16	0.355	0.194	1.156	1.646	0.265563	0.431045	0.797965	0.88202	240.22
Methylmalonyl-CoA mutase, mitochondrial OS=NIH Shrew OX=9606 GN=MMUT PE=1 SV=4 SV=4	P22033	18.7	5	2		100	100	100		1e-17	1e-17	1e-17	18.98
methylosome protein 50 [Sorex araneus]	XP_004620153.1	36.9	7	3	0.988	1.481	1.199	1.605	0.690349	0.911277	0.996113	0.958738	25.54
methylthioribose-1-phosphate isomerase [Sorex araneus]	XP_004616861.1	37.9	6	4	0.858	1.451	3.416	2.369	0.894687	0.910255	0.202505	0.638518	18.38
Methylthioribose-1-phosphate isomerase OS=NIH Shrew OX=9606 GN=MRI1 PE=1 SV=1	Q9BV20	20.2	1	1		100	100	100		1e-17	1e-17	1e-17	3.31
methylthioribulose-1-phosphate dehydratase [Sorex araneus]	XP_004607954.1	27	11	7	1.219	1.121	1.232	3.735	0.330188	0.782592	0.868718	0.414211	33.07
Methyltransferase N6AMT1 OS=Homo sapiens OX=9606 GN=N6AMT1 PE=1 SV=4	Q9Y5N5	22.9	1	1		100	100	100		1e-17	1e-17	1e-17	3.24
methyltransferase-like protein 17, mitochondrial [Sorex araneus]	XP_004609763.1	51	1	1		100	100	100		1e-17	1e-17	1e-17	2.86
methyltransferase-like protein 7A [Sorex araneus]	XP_004601523.1	28.1	6	2	1.11	0.599	9.184	7.037	0.308535	0.370585	0.0483123	0.0538154	20.46
mevalonate kinase [Sorex araneus]	XP_004615658.1	39.9	1	1		100	100	100		1e-17	1e-17	1e-17	2.56
MICOS complex subunit MIC19 [Sorex araneus]	XP_012788146.1	26.6	50	15	0.468	0.208	0.41	0.832	0.517054	0.446542	0.315705	0.639357	182.5
MICOS complex subunit MIC25 [Sorex araneus]	XP_012787118.1	26.4	8	3	0.351	3.316	1.223	1.542	0.0316069	0.608792	0.947567	0.902372	22.06
MICOS complex subunit MIC26 OS=Homo sapiens OX=9606 GN=APOO PE=1 SV=1	Q9BUR5	22.3	2	1	0.377	0.418	0.272	0.834	0.0808136	0.25957	0.0509974	0.290152	5.32
MICOS complex subunit MIC27 OS=NIH Shrew OX=9606 GN=APOOL PE=1 PE=1 SV=1	Q6UXV4	19.7	12	3	0.643	0.288	1.124	1.333	0.674534	0.15325	0.656745	0.727803	44.47
MICOS complex subunit MIC60 [Sorex araneus]	XP_012789000.1	78.7	119	23	0.461	0.345	0.449	0.869	0.499974	0.573208	0.347696	0.667841	335.35
Microfibrillar-associated protein 1 OS=Homo sapiens OX=9606 GN=MFAP1 PE=1 SV=2	P55081	51.9	6	4	0.966	1.679	1.296	1.604	0.709463	0.952346	0.999844	0.987152	15.31
Microfibrillar-associated protein 2 OS=Homo sapiens OX=9606 GN=MFAP2 PE=1 SV=1	P55001	20.8	1	1	2.566	0.2	0.01	0.01	0.000239557	0.0833782	1e-17	1e-17	4.47
microfibrillar-associated protein 5 [Sorex araneus]	XP_012788650.1	18.2	2	2	1.607	0.362	0.01	0.01	0.0459246	0.197292	1e-17	1e-17	7.07
Microprocessor complex subunit DGCR8 OS=Homo sapiens OX=9606 GN=DGCR8 PE=1 SV=1	Q8WYQ5	86	1	1		100	100	100		1e-17	1e-17	1e-17	3.12
microsomal glutathione S-transferase 3 [Sorex araneus]	XP_004613932.1	16.4	8	1	0.918	1.296	0.51	1.385	0.608472	0.825244	0.239251	0.712677	27.96
microsomal triglyceride transfer protein large subunit [Sorex araneus]	XP_004617690.1	99.5	15	9		100	100	100		1e-17	1e-17	1e-17	51.98
Microtubule-actin cross-linking factor 1, isoforms 1/2/3/5 OS=Homo sapiens OX=9606 GN=MACF1 PE=1 SV=4	Q9UPN3	837.8	83	56	0.417	3.339	1.112	1.836	0.114861	0.600937	0.886998	0.896279	277.47
Microtubule-associated protein 11 OS=Homo sapiens OX=9606 GN=MAP11 PE=1 SV=2	Q8WVR3	62.6	1	1	0.99	10.888	0.01	0.01	0.671485	0.145785	1e-17	1e-17	3.1
microtubule-associated protein 1A [Sorex araneus]	XP_004609669.2	322.4	75	29	1.282	33.686	0.832	1.01	0.11598	0.220771	0.511236	0.372454	240.5
Microtubule-associated protein 1A OS=Homo sapiens OX=9606 GN=MAP1A PE=1 SV=6	P78559	305.3	37	16	0.943	34.353	1.216	0.908	0.761117	0.0298475	0.958143	0.513646	137.33
Microtubule-associated protein 1A OS=NIH Shrew OX=9606 GN=MAP1A PE=1 SV=6 SV=6	P78559	29.1	9	3	1.346	100	2.079	12.043	0.27517	1e-17	0.510914	0.00805576	29.29
microtubule-associated protein 1B [Sorex araneus]	XP_004608559.1	270	73	31	1.303	30.592	0.441	3.568	0.101908	0.235273	0.191361	0.442426	275.21
Microtubule-associated protein 1B OS=Homo sapiens OX=9606 GN=MAP1B PE=1 SV=2	P46821	270.5	31	16	1.783	8.617	0.01	0.01	0.0539097	0.197426	1e-17	1e-17	115.39
Microtubule-associated protein 1B OS=NIH Shrew OX=9606 GN=MAP1B PE=1 SV=2 SV=2	P46821	54	42	18	0.975	43.931	1.642	5.066	0.538927	0.184141	0.723792	0.142625	165.14
microtubule-associated protein 2 isoform X1 [Sorex araneus]	XP_004601373.1	192.1	113	34	0.771	40.289	0.909	1.514	0.93374	0.195548	0.539338	0.842061	358.21
microtubule-associated protein 2 isoform X2 [Sorex araneus]	XP_004601374.1	59	55	15		100	100	100		1e-17	1e-17	1e-17	192.05
Microtubule-associated protein 2 OS=Homo sapiens OX=9606 GN=MAP2 PE=1 SV=4	P11137	199.4	75	23	0.746	58.012	1.882	3.041	0.8427	0.150825	0.611772	0.388416	199.04
microtubule-associated protein 4 [Sorex araneus]	XP_004615205.1	117.2	29	12	0.568	1.638	0.223	0.605	0.747277	0.964621	0.0622372	0.449442	74.74
Microtubule-associated protein 4 OS=NIH Shrew OX=9606 GN=MAP4 PE=1 SV=3 SV=3	P27816	49.1	20	13	0.551	0.082	0.01	0.01	0.710003	0.0833083	1e-17	1e-17	67.3
microtubule-associated protein 6 isoform X1 [Sorex araneus]	XP_004610885.1	85.7	41	11	1.393	48.769	0.548	0.841	0.124241	0.171034	0.275778	0.360518	121.13
Microtubule-associated protein 6 OS=NIH Shrew OX=9606 GN=MAP6 PE=1 SV=2 SV=2	Q96JE9	35.3	14	4	0.716	35.533	0.142	0.343	0.665424	0.0232407	0.00593113	0.0328707	54.48
Microtubule-associated protein RP/EB family member 1 OS=Homo sapiens OX=9606 GN=MAPRE1 PE=1 SV=3	Q15691	30	18	8	0.582	2.591	0.463	2.502	0.572038	0.895653	0.14049	0.718396	59.97
microtubule-associated protein RP/EB family member 2 isoform X1 [Sorex araneus]	XP_004606126.1	36.8	19	7	0.619	4.846	0.356	0.957	0.621625	0.503539	0.10293	0.373974	74.65
Microtubule-associated protein RP/EB family member 3 OS=Homo sapiens OX=9606 GN=MAPRE3 PE=1 SV=1	Q9UPY8	32	22	8	1.285	10.023	0.937	1.05	0.117462	0.452416	0.63633	0.467554	71.83
microtubule-associated protein tau isoform X4 [Sorex araneus]	XP_004618073.1	40.3	77	15	0.611	12.544	0.621	2.087	0.73829	0.401491	0.214341	0.77311	254.67
microtubule-associated protein tau isoform X6 [Sorex araneus]	XP_004618074.1	37.1	71	13	1.184	100	3.25	6.872	0.436401	1e-17	0.249793	0.0578855	232.17
Microtubule-associated proteins 1A/1B light chain 3B OS=Homo sapiens OX=9606 GN=MAP1LC3B PE=1 SV=3	Q9GZQ8	14.7	4	2	0.942	15.763	1.083	1.33	0.713092	0.10766	0.897261	0.768043	12.14
Microtubule-associated serine/threonine-protein kinase 1 OS=Homo sapiens OX=9606 GN=MAST1 PE=1 SV=2	Q9Y2H9	170.6	3	3		100	100	100		1e-17	1e-17	1e-17	8.28
microtubule-associated serine/threonine-protein kinase 3 [Sorex araneus]	XP_012789985.1	143.3	3	3	0.646	4.701	0.01	0.01	0.478365	0.421581	1e-17	1e-17	9.22
microtubule-associated tumor suppressor candidate 2 isoform X1 [Sorex araneus]	XP_004604607.1	150.3	1	1	0.076	0.621	0.01	0.01	1.98934e-09	0.412555	1e-17	1e-17	3.2
MIEF1 upstream open reading frame protein OS=Homo sapiens OX=9606 GN=MIEF1 PE=1 SV=1	L0R8F8	8.4	1	1		100	100	100		1e-17	1e-17	1e-17	2.97
migration and invasion enhancer 1 [Sorex araneus]	XP_004608793.1	12	12	3	0.543	1.49	1.181	2.316	0.485333	0.869194	0.782105	0.741887	40.3
mimecan [Sorex araneus]	XP_004620166.1	34.1	12	4	8.716	0.179	0.142	0.833	9.20162e-09	0.0820501	0.00673221	0.311577	33.1
mimitin, mitochondrial [Sorex araneus]	XP_004608521.1	19.5	3	2	0.435	0.386	0.659	0.529	0.109552	0.269253	0.379885	0.0808654	11.36
Misshapen-like kinase 1 OS=Homo sapiens OX=9606 GN=MINK1 PE=1 SV=2	Q8N4C8	149.7	8	7	0.378	13.364			0.0566549	0.069152			31.84
mitochondrial 2-oxodicarboxylate carrier isoform X1 [Sorex araneus]	XP_004612186.1	30.1	7	4	0.502	0.456	5.065	5.944	0.214858	0.219861	0.0940859	0.109926	20.8
mitochondrial 2-oxoglutarate/malate carrier protein isoform X1 [Sorex araneus]	XP_004604986.1	34.1	54	9	0.648	0.35	0.267	0.46	0.922037	0.576676	0.189001	0.315661	166.38
mitochondrial amidoxime reducing component 2 [Sorex araneus]	XP_004613115.1	35.6	17	4	0.489	0.789	18.573	13.942	0.192893	0.557067	0.00535662	0.00340883	52.05
Mitochondrial amidoxime reducing component 2 OS=Homo sapiens OX=9606 GN=MTARC2 PE=1 SV=1	Q969Z3	38	10	2	0.609	1.739	13.638	11.285	0.442623	0.856605	0.00241194	0.00582482	24.41
mitochondrial amidoxime-reducing component 1 [Sorex araneus]	XP_004613077.1	26	3	2	1.003	0.575	0.01	0.01	0.494657	0.423295	1e-17	1e-17	11.05
Mitochondrial amidoxime-reducing component 1 OS=Homo sapiens OX=9606 GN=MTARC1 PE=1 SV=1	Q5VT66	37.5	4	2	0.852	1.125	1.262	0.412	0.930902	0.730714	0.926405	0.071743	15.31
mitochondrial antiviral-signaling protein [Sorex araneus]	XP_012788723.1	50.1	7	2	1.859	0.361	2.207	1.46	0.0123483	0.18476	0.479942	0.793049	27.69
mitochondrial basic amino acids transporter [Sorex araneus]	XP_004603806.1	35.5	3	2	1.009	0.428	0.273	2.123	0.611164	0.285198	0.0563818	0.730568	9.57
mitochondrial carnitine/acylcarnitine carrier protein [Sorex araneus]	XP_004615324.1	32.6	31	9	0.441	0.171	0.682	0.481	0.454292	0.388989	0.524196	0.335301	86.5
Mitochondrial carrier homolog 1 OS=Homo sapiens OX=9606 GN=MTCH1 PE=1 SV=1	Q9NZJ7	41.5	14	7	0.573	4.073	1.667	4.183	0.451119	0.564236	0.82589	0.223384	44.07
Mitochondrial carrier homolog 2 OS=Homo sapiens OX=9606 GN=MTCH2 PE=1 SV=1	Q9Y6C9	33.3	9	3	0.574	1.341	2.034	1.583	0.499635	0.901994	0.600654	0.883433	31.89
mitochondrial chaperone BCS1 [Sorex araneus]	XP_004617240.1	48.2	11	6	0.376	0.4	0.355	0.623	0.109619	0.244387	0.119491	0.212434	35.16
Mitochondrial chaperone BCS1 OS=NIH Shrew OX=9606 GN=BCS1L PE=1 SV=1 SV=1	Q9Y276	54.1	3	2		100	100	100		1e-17	1e-17	1e-17	14.03
mitochondrial coenzyme A transporter SLC25A42 [Sorex araneus]	XP_004616887.1	36.6	18	5	0.562	0.458	0.881	1.158	0.422903	0.305084	0.556568	0.512574	61.24
mitochondrial dicarboxylate carrier isoform X1 [Sorex araneus]	XP_004621108.1	32.4	20	7	0.694	0.722	10.238	6.8	0.712065	0.482611	0.0605484	0.0660565	58.17
mitochondrial dynamics protein MID49 [Sorex araneus]	XP_004612889.1	50.1	1	1	1.201	0.655	0.01	0.01	0.334049	0.470771	1e-17	1e-17	2.87
mitochondrial dynamics protein MID51 [Sorex araneus]	XP_004610577.1	51.1	1	1	0.811	1.807	0.01	0.01	0.904038	0.880294	1e-17	1e-17	3.13
Mitochondrial fission 1 protein OS=Homo sapiens OX=9606 GN=FIS1 PE=1 SV=2	Q9Y3D6	16.9	10	1	0.605	0.854	0.809	1.854	0.57415	0.659073	0.478863	0.920939	37.49
mitochondrial fission factor isoform X2 [Sorex araneus]	XP_004610850.1	32.9	9	5	0.784	2.512	0.572	0.867	0.903166	0.823305	0.297924	0.38153	30.36
mitochondrial fission process protein 1 [Sorex araneus]	XP_004615606.1	18	4	3	0.523	0.57	0.01	0.01	0.272302	0.375683	1e-17	1e-17	12.18
mitochondrial fission regulator 1 isoform X1 [Sorex araneus]	XP_004602479.1	37	1	1		100	100	100		1e-17	1e-17	1e-17	4.3
mitochondrial fission regulator 1-like [Sorex araneus]	XP_004603515.1	32.1	5	2	0.491	1.089	0.576	1.083	0.212656	0.737828	0.36324	0.585285	21.96
Mitochondrial fission regulator 1-like OS=Homo sapiens OX=9606 GN=MTFR1L PE=1 SV=2	Q9H019	31.9	5	2	0.55	1.221	0.517	2.119	0.305078	0.806178	0.263705	0.759295	22.6
mitochondrial folate transporter/carrier [Sorex araneus]	XP_004607837.1	35.1	2	2		100	100	100		1e-17	1e-17	1e-17	6.66
mitochondrial glutamate carrier 1 [Sorex araneus]	XP_004603187.1	34.6	37	8	0.303	2.04	1.068	0.553	0.108308	0.896539	0.679418	0.140719	117.81
Mitochondrial glutamate carrier 1 OS=Homo sapiens OX=9606 GN=SLC25A22 PE=1 SV=1	Q9H936	34.4	28	7	0.252	1.96	0.01	0.01	0.00083418	0.962897	1e-17	1e-17	84.12
mitochondrial glutamate carrier 2 [Sorex araneus]	XP_004616762.1	33.5	26	7	0.63	3.653	24.164	1.447	0.488199	0.489906	0.00102735	0.955543	89.18
Mitochondrial glutamate carrier 2 OS=Homo sapiens OX=9606 GN=SLC25A18 PE=1 SV=1	Q9H1K4	33.8	19	5		100	100	100		1e-17	1e-17	1e-17	60.66
Mitochondrial import inner membrane translocase subunit Tim10 OS=Homo sapiens OX=9606 GN=TIMM10 PE=1 SV=1	P62072	10.3	10	4	0.607	0.68	0.72	1.022	0.675028	0.480029	0.436862	0.488957	29.13
mitochondrial import inner membrane translocase subunit Tim13 [Sorex araneus]	XP_004614868.1	10.4	16	3	0.52	0.53	1.651	1.224	0.275153	0.337933	0.837974	0.602844	50.54
Mitochondrial import inner membrane translocase subunit TIM14 OS=Homo sapiens OX=9606 GN=DNAJC19 PE=1 SV=3	Q96DA6	12.5	15	5	0.53	0.366	1.048	0.664	0.555618	0.222917	0.486724	0.192593	51.89
mitochondrial import inner membrane translocase subunit Tim17-B [Sorex araneus]	XP_004606487.1	18.2	2	1		100	100	100		1e-17	1e-17	1e-17	8.88
Mitochondrial import inner membrane translocase subunit Tim17-B OS=Homo sapiens OX=9606 GN=TIMM17B PE=1 SV=1	O60830	18.3	1	1	0.33	0.363	0.01	0.01	0.0239847	0.221078	1e-17	1e-17	2.96
mitochondrial import inner membrane translocase subunit Tim21 [Sorex araneus]	XP_004604296.1	27.5	5	2	0.574	0.198	0.377	0.498	0.513391	0.0999793	0.104536	0.059437	17.33
Mitochondrial import inner membrane translocase subunit Tim21 OS=Homo sapiens OX=9606 GN=TIMM21 PE=1 SV=1	Q9BVV7	28.2	2	1	0.893	0.367	0.526	0.744	0.815664	0.185147	0.305687	0.286313	4.73
mitochondrial import inner membrane translocase subunit Tim22 [Sorex araneus]	XP_004605333.1	20	3	2	0.579	1.028	1.198	1.519	0.431468	0.677707	0.926293	0.894928	9.56
mitochondrial import inner membrane translocase subunit TIM44 [Sorex araneus]	XP_004614825.1	51.3	41	16	0.605	0.399	1.084	0.97	0.829833	0.508129	0.76258	0.741343	127.16
mitochondrial import inner membrane translocase subunit TIM50 [Sorex araneus]	XP_004617436.1	39.8	14	4	0.604	0.57	1.183	1.159	0.608504	0.410874	0.818443	0.528962	47.59
Mitochondrial import inner membrane translocase subunit Tim8 A OS=Homo sapiens OX=9606 GN=TIMM8A PE=1 SV=1	O60220	11	7	3	0.338	0.309	2.604	1.52	0.0179902	0.148051	0.556232	0.878889	20.63
Mitochondrial import inner membrane translocase subunit Tim8 B OS=Homo sapiens OX=9606 GN=TIMM8B PE=1 SV=1	Q9Y5J9	9.3	7	3	0.472	0.315	0.732	0.909	0.199788	0.170965	0.432235	0.303956	23.97
Mitochondrial import inner membrane translocase subunit Tim9 OS=Homo sapiens OX=9606 GN=TIMM9 PE=1 SV=1	Q9Y5J7	10.4	16	4	0.515	0.798	0.816	1.045	0.350115	0.551108	0.322808	0.466796	60
Mitochondrial import receptor subunit TOM22 homolog OS=Homo sapiens OX=9606 GN=TOMM22 PE=1 SV=3	Q9NS69	15.5	6	1	0.459	0.956	0.89	1.028	0.138237	0.618331	0.65785	0.461695	31.08
mitochondrial import receptor subunit TOM34 [Sorex araneus]	XP_004612667.1	30.9	7	5	0.877	1.965	1.739	1.854	0.886761	0.83014	0.685946	0.877654	20.55
Mitochondrial import receptor subunit TOM34 OS=Homo sapiens OX=9606 GN=TOMM34 PE=1 SV=2	Q15785	34.5	5	3	1.288	5.706	4.26	5.269	0.290327	0.251147	0.112427	0.104242	16.53
mitochondrial import receptor subunit TOM40 homolog, partial [Sorex araneus]	XP_004607805.2	33.2	21	5	0.512	0.942	1.05	1.157	0.49883	0.680025	0.473845	0.52536	90.36
Mitochondrial import receptor subunit TOM40B OS=Homo sapiens OX=9606 GN=TOMM40L PE=1 SV=1	Q969M1	33.9	8	4	0.573	1.084	0.2	0.667	0.465162	0.668094	0.0177532	0.165152	33.31
Mitochondrial import receptor subunit TOM5 homolog OS=Homo sapiens OX=9606 GN=TOMM5 PE=1 SV=1	Q8N4H5	6	6	5	0.504	0.941	0.873	1.035	0.259211	0.610387	0.530841	0.51257	14.22
Mitochondrial import receptor subunit TOM70 OS=Homo sapiens OX=9606 GN=TOMM70 PE=1 SV=1	O94826	67.4	63	16	0.534	2.742	1.381	1.429	0.670911	0.806059	0.89858	0.983806	223.72
Mitochondrial inner membrane protease ATP23 homolog OS=Homo sapiens OX=9606 GN=ATP23 PE=1 SV=3	Q9Y6H3	28.1	2	2		100	100	100		1e-17	1e-17	1e-17	8.33
mitochondrial inner membrane protease subunit 2 [Sorex araneus]	XP_004602147.1	19.7	1	1	1.298	0.983	0.01	0.01	0.266779	0.702753	1e-17	1e-17	3.41
mitochondrial inner membrane protein OXA1L [Sorex araneus]	XP_004609542.1	48.5	10	4	0.474	0.432	1.266	1.107	0.23811	0.246367	0.89646	0.502925	39.16
mitochondrial intermediate peptidase [Sorex araneus]	XP_004604676.1	85.4	19	12	0.579	0.268	1.088	0.725	0.576006	0.132919	0.496006	0.234441	57.78
Mitochondrial intermediate peptidase OS=Homo sapiens OX=9606 GN=MIPEP PE=1 SV=2	Q99797	80.6	8	4	0.554	0.178	1.023	0.821	0.350783	0.0268514	0.881793	0.365973	24.05
Mitochondrial intermembrane space import and assembly protein 40 OS=Homo sapiens OX=9606 GN=CHCHD4 PE=1 SV=1	Q8N4Q1	16	1	1		100	100	100		1e-17	1e-17	1e-17	2.87
mitochondrial ornithine transporter 1 [Sorex araneus]	XP_004619624.1	32.3	21	7	0.378	0.594	59.534	2.115	0.0549308	0.445344	0.00961076	0.710539	64.06
Mitochondrial ornithine transporter 1 OS=Homo sapiens OX=9606 GN=SLC25A15 PE=1 SV=1	Q9Y619	32.7	18	5	0.508	1.844	31.391	3.711	0.212281	0.82782	2.34953e-05	0.236149	48.13
Mitochondrial peptide methionine sulfoxide reductase OS=Homo sapiens OX=9606 GN=MSRA PE=1 SV=1	Q9UJ68	26.1	6	1	0.72	0.653	1.723	3.504	0.769569	0.448823	0.66022	0.312245	17.66
Mitochondrial potassium channel ATP-binding subunit OS=Homo sapiens OX=9606 GN=ABCB8 PE=1 SV=3	Q9NUT2	79.9	5	2	0.566	0.367	1.501	1.679	0.375547	0.185083	0.790668	0.967668	15.14
Mitochondrial pyruvate carrier 1 OS=Homo sapiens OX=9606 GN=MPC1 PE=1 SV=1	Q9Y5U8	12.3	3	1	0.296	0.175	0.564	0.573	0.0114513	0.0639769	0.295835	0.152277	8.63
mitochondrial Rho GTPase 1 isoform X1 [Sorex araneus]	XP_012788268.1	61.1	16	5	0.471	1.545	0.717	1.674	0.171897	0.947279	0.530109	0.990042	47.38
Mitochondrial Rho GTPase 1 OS=Homo sapiens OX=9606 GN=RHOT1 PE=1 SV=2	Q8IXI2	70.7	21	7	0.445	1.607	1.031	1.873	0.131702	0.922337	0.677023	0.991349	63.92
mitochondrial Rho GTPase 2 [Sorex araneus]	XP_004604268.1	67.5	8	4	0.739	2.26			0.826285	0.822475			27.12
Mitochondrial ribosome-associated GTPase 1 OS=Homo sapiens OX=9606 GN=MTG1 PE=1 SV=2	Q9BT17	37.2	1	1		100	100	100		1e-17	1e-17	1e-17	3.76
mitochondrial thiamine pyrophosphate carrier [Sorex araneus]	XP_004615775.1	35.5	1	1		100	100	100		1e-17	1e-17	1e-17	3.61
Mitochondrial transcription rescue factor 1 OS=Homo sapiens OX=9606 GN=MTRES1 PE=1 SV=1	Q9P0P8	27.9	2	1	0.825	0.559	1.383	0.735	0.868796	0.422333	0.921535	0.264285	8.62
mitochondrial ubiquitin ligase activator of NFKB 1 [Sorex araneus]	XP_004603451.1	39.8	1	1	0.856	0.536	0.01	0.01	0.91524	0.354025	1e-17	1e-17	3.22
mitochondrial uncoupling protein 3 [Sorex araneus]	XP_004618251.1	33.6	9	5	0.969	0.12	0.059	1.49	0.481947	0.0768543	4.00765e-05	0.748447	36.27
Mitochondrial uncoupling protein 4 OS=Homo sapiens OX=9606 GN=SLC25A27 PE=2 SV=1	O95847	36	4	3	0.666	1.663	1.204	1.608	0.570914	0.878078	0.969599	0.998909	13.07
mitochondrial-processing peptidase subunit alpha [Sorex araneus]	XP_004613458.1	46.4	13	3	0.477	0.521	0.972	0.951	0.270425	0.359998	0.649298	0.428236	38.41
Mitochondrial-processing peptidase subunit alpha OS=Homo sapiens OX=9606 GN=PMPCA PE=1 SV=2	Q10713	58.2	6	2	0.439	0.38	0.851	0.771	0.136758	0.221578	0.588112	0.301599	16.21
mitochondrial-processing peptidase subunit beta [Sorex araneus]	XP_012791230.1	54.7	23	9	0.576	0.495	1.157	1.109	0.765229	0.324485	0.553134	0.529195	80.56
mitofusin-1 [Sorex araneus]	XP_004603146.1	84.2	8	7	0.705	0.39	0.557	0.521	0.916599	0.226914	0.274722	0.117487	26.68
mitofusin-2 [Sorex araneus]	XP_004607130.1	86.1	15	9	1.115	3.638	1.537	2.869	0.304635	0.594608	0.902154	0.525535	59.42
Mitogen-activated protein kinase 1 OS=Homo sapiens OX=9606 GN=MAPK1 PE=1 SV=3	P28482	41.4	41	13	0.814	7.669	1.849	2.892	0.781317	0.5177	0.952795	0.649862	126.18
Mitogen-activated protein kinase 10 OS=Homo sapiens OX=9606 GN=MAPK10 PE=1 SV=2	P53779	52.6	17	9	0.718	9.188	2.218	1.654	0.920805	0.500403	0.606573	0.880073	50.25
Mitogen-activated protein kinase 12 OS=Homo sapiens OX=9606 GN=MAPK12 PE=1 SV=3	P53778	41.9	3	2	3.065	0.276	0.01	0.01	0.000257048	0.151724	1e-17	1e-17	12.45
mitogen-activated protein kinase 14 isoform X2 [Sorex araneus]	XP_004620018.1	41.5	6	4		100	100	100		1e-17	1e-17	1e-17	27.62
Mitogen-activated protein kinase 14 OS=Homo sapiens OX=9606 GN=MAPK14 PE=1 SV=3	Q16539	41.3	8	5	1.05	0.348	0.905	1.691	0.3468	0.189649	0.654876	0.894361	35.54
Mitogen-activated protein kinase 3 OS=Homo sapiens OX=9606 GN=MAPK3 PE=1 SV=4	P27361	43.1	20	7	0.734	1.928	0.539	1.604	0.983588	0.988716	0.277532	0.829428	59.78
Mitogen-activated protein kinase 7 OS=Homo sapiens OX=9606 GN=MAPK7 PE=1 SV=2	Q13164	88.3	1	1	0.786	1.139	0.01	0.01	0.915119	0.921653	1e-17	1e-17	4.34
mitogen-activated protein kinase 9 isoform X1 [Sorex araneus]	XP_004615358.1	47.9	10	6		100	100	100		1e-17	1e-17	1e-17	28.2
Mitogen-activated protein kinase 9 OS=NIH Shrew OX=9606 GN=MAPK9 PE=1 PE=1 SV=2	P45984	29.3	10	5	0.757	1.326	3.531	2.61	0.860097	0.928009	0.201509	0.543975	37.95
mitogen-activated protein kinase kinase kinase 15 [Sorex araneus]	XP_004612329.1	150.3	1	1	0.44	2.586	0.01	0.01	0.120509	0.74377	1e-17	1e-17	3.13
Mitogen-activated protein kinase kinase kinase 20 OS=Homo sapiens OX=9606 GN=MAP3K20 PE=1 SV=3	Q9NYL2	91.1	7	4	0.73	0.103	0.327	0.346	0.968502	0.0212708	0.0846217	0.0340602	24.86
Mitogen-activated protein kinase kinase kinase 7 OS=Homo sapiens OX=9606 GN=MAP3K7 PE=1 SV=1	O43318	67.2	1	1	0.649	1.562	0.01	0.01	0.560706	0.968848	1e-17	1e-17	5.71
Mitogen-activated protein kinase kinase kinase kinase 1 OS=Homo sapiens OX=9606 GN=MAP4K1 PE=1 SV=1	Q92918	91.2	1	1	0.504	1.275	0.01	0.01	0.185711	0.938666	1e-17	1e-17	2.77
mitogen-activated protein kinase kinase kinase kinase 2 [Sorex araneus]	XP_012790404.1	87.1	1	1		100	100	100		1e-17	1e-17	1e-17	4.04
mitogen-activated protein kinase kinase kinase kinase 4 [Sorex araneus]	XP_012790295.1	153.8	11	8	1.588	3.8	1.913	2.106	0.0468586	0.502162	0.604297	0.709269	40.41
Mitogen-activated protein kinase kinase kinase kinase 5 OS=Homo sapiens OX=9606 GN=MAP4K5 PE=1 SV=2	Q9Y4K4	95	3	3		100	100	100		1e-17	1e-17	1e-17	9.06
Mitotic checkpoint protein BUB3 OS=Homo sapiens OX=9606 GN=BUB3 PE=1 SV=1	O43684	37.1	13	8	0.779	2.793	2.376	3.087	0.913062	0.756347	0.511507	0.45985	49.06
Mitotic checkpoint serine/threonine-protein kinase BUB1 beta OS=Homo sapiens OX=9606 GN=BUB1B PE=1 SV=3	O60566	119.5	1	1		100	100	100		1e-17	1e-17	1e-17	3.64
mitotic spindle assembly checkpoint protein MAD1 [Sorex araneus]	XP_004617411.1	83.1	1	1		100	100	100		1e-17	1e-17	1e-17	3.16
Mitotic spindle assembly checkpoint protein MAD1 OS=Homo sapiens OX=9606 GN=MAD1L1 PE=1 SV=2	Q9Y6D9	83	1	1		100	100	100		1e-17	1e-17	1e-17	3.02
MKL/myocardin-like protein 2 isoform X1 [Sorex araneus]	XP_012787248.1	117.4	3	2	0.574	9.875			0.347603	0.192139			8.21
MMS19 nucleotide excision repair protein homolog isoform X1 [Sorex araneus]	XP_004616429.1	113.1	12	7	0.875	0.941	0.927	0.999	0.672094	0.668318	0.634293	0.373297	33.61
MOB kinase activator 1B OS=Homo sapiens OX=9606 GN=MOB1B PE=1 SV=3	Q7L9L4	25.1	8	4	0.611	1.047	1.801	2.331	0.40791	0.678115	0.64911	0.770307	27.63
MOB kinase activator 2 [Sorex araneus]	XP_004603195.1	28.9	2	1	0.77	1.126	0.954	1.239	0.905478	0.831382	0.806717	0.719501	6.36
MOB-like protein phocein OS=Homo sapiens OX=9606 GN=MOB4 PE=1 SV=1	Q9Y3A3	26	7	4	0.651	3.28	0.82	1.428	0.716011	0.666063	0.569318	0.724863	25.93
moesin isoform X1 [Sorex araneus]	XP_004615803.1	67.6	102	28	0.735	0.868	0.837	5.821	0.984405	0.654555	0.572447	0.169049	313.51
Moesin OS=Homo sapiens OX=9606 GN=MSN PE=1 SV=3	P26038	67.8	108	29	0.746	0.768	0.67	5.976	0.888863	0.703976	0.362301	0.188971	335.65
molybdenum cofactor biosynthesis protein 1 [Sorex araneus]	XP_004619385.1	43.1	3	3		100	100	100		1e-17	1e-17	1e-17	8.28
Molybdenum cofactor biosynthesis protein 1 OS=Homo sapiens OX=9606 GN=MOCS1 PE=1 SV=3	Q9NZB8	70.1	6	4	0.433	1.031	5.423	2.197	0.136204	0.673926	0.104906	0.700426	17.72
molybdenum cofactor sulfurase [Sorex araneus]	XP_004606190.1	93.5	2	2		100	100	100		1e-17	1e-17	1e-17	7.33
monoacylglycerol lipase ABHD12 [Sorex araneus]	XP_004602088.1	39	5	3	0.604	1.593	0.421	0.578	0.446447	0.95888	0.19915	0.160435	14.7
Monoacylglycerol lipase ABHD6 OS=Homo sapiens OX=9606 GN=ABHD6 PE=1 SV=1	Q9BV23	38.3	11	5	1.089	31.57	100	9.007	0.566274	0.0125685	1e-17	0.024569	40.36
monocarboxylate transporter 1 [Sorex araneus]	XP_004616318.1	53.4	21	7	0.362	0.31	0.582	1.097	0.279551	0.402686	0.312272	0.826866	76.53
monocarboxylate transporter 10 [Sorex araneus]	XP_004605780.1	43.4	2	2		100	100	100		1e-17	1e-17	1e-17	7.1
Monocarboxylate transporter 6 OS=Homo sapiens OX=9606 GN=SLC16A5 PE=1 SV=1	O15375	55	2	1		100	100	100		1e-17	1e-17	1e-17	6.77
monocarboxylate transporter 8 [Sorex araneus]	XP_004620967.2	58.9	1	1		100	100	100		1e-17	1e-17	1e-17	2.67
Monofunctional C1-tetrahydrofolate synthase, mitochondrial OS=Homo sapiens OX=9606 GN=MTHFD1L PE=1 SV=1	Q6UB35	105.7	7	6	1.434	13.713			0.21849	0.0682203			22.18
monoglyceride lipase [Sorex araneus]	XP_004603971.2	38	10	3	1.335	1.117	4.012	1.376	0.1539	0.80009	0.319668	0.66698	35.38
Mortality factor 4-like protein 1 OS=Homo sapiens OX=9606 GN=MORF4L1 PE=1 SV=2	Q9UBU8	41.4	2	2		100	100	100		1e-17	1e-17	1e-17	5.78
Mothers against decapentaplegic homolog 3 OS=Homo sapiens OX=9606 GN=SMAD3 PE=1 SV=1	P84022	48.1	7	3	0.778	1.291			0.882017	0.880602			26.2
Mothers against decapentaplegic homolog 5 OS=Homo sapiens OX=9606 GN=SMAD5 PE=1 SV=1	Q99717	52.2	7	3	0.778	2.507	1.763	2.779	0.858945	0.605593	0.591994	0.503357	26.98
Motile sperm domain-containing protein 1 OS=Homo sapiens OX=9606 GN=MOSPD1 PE=1 SV=1	Q9UJG1	24.1	1	1		100	100	100		1e-17	1e-17	1e-17	2.5
motile sperm domain-containing protein 2 [Sorex araneus]	XP_004612258.1	51.3	2	1		100	100	100		1e-17	1e-17	1e-17	6.08
M-phase phosphoprotein 6 OS=Homo sapiens OX=9606 GN=MPHOSPH6 PE=1 SV=2	Q99547	19	13	1	0.266	0.13	0.711	0.44	0.00699691	0.061541	0.406879	0.0483374	33.59
mpv17-like protein 2 [Sorex araneus]	XP_004616907.1	24.6	1	1		100	100	100		1e-17	1e-17	1e-17	3.86
mRNA cap guanine-N7 methyltransferase [Sorex araneus]	XP_004620190.1	54.3	2	2		100	100	100		1e-17	1e-17	1e-17	5.7
mRNA export factor OS=Homo sapiens OX=9606 GN=RAE1 PE=1 SV=1	P78406	40.9	7	6	0.634	1.978	1.546	1.684	0.550478	0.905961	0.808476	0.992536	28.67
mRNA turnover protein 4 homolog OS=Homo sapiens OX=9606 GN=MRTO4 PE=1 SV=2	Q9UKD2	27.5	2	2		100	100	100		1e-17	1e-17	1e-17	7.31
Mth938 domain-containing protein OS=Homo sapiens OX=9606 GN=AAMDC PE=1 SV=1	Q9H7C9	13.3	1	1	1.036	0.393	0.01	0.01	0.483436	0.188473	1e-17	1e-17	3.44
mucin-1 [Sorex araneus]	XP_004619252.1	26.3	2	1		100	100	100		1e-17	1e-17	1e-17	8.05
Mucolipin-3 OS=Homo sapiens OX=9606 GN=MCOLN3 PE=1 SV=1	Q8TDD5	64.2	1	1	0.715	2.267	0.01	0.01	0.731716	0.720978	1e-17	1e-17	3.2
Multidrug and toxin extrusion protein 1 OS=Homo sapiens OX=9606 GN=SLC47A1 PE=1 SV=1	Q96FL8	61.9	1	1		100	100	100		1e-17	1e-17	1e-17	5.43
multidrug and toxin extrusion protein 2 [Sorex araneus]	XP_004621649.1	61.8	2	2		100	100	100		1e-17	1e-17	1e-17	5.41
multidrug resistance protein 1, partial [Sorex araneus]	XP_004602334.2	138.7	32	16	0.201	0.287	1.001	1.531	6.94032e-05	0.149842	0.453759	0.934123	110.21
multidrug resistance protein 3 isoform X1 [Sorex araneus]	XP_004602213.1	137.6	26	14	0.212	0.363	2.599	1.981	0.000416098	0.222467	0.741042	0.842814	91.21
multidrug resistance-associated protein 1 [Sorex araneus]	XP_004604376.1	163.1	5	4		100	100	100		1e-17	1e-17	1e-17	16.59
Multidrug resistance-associated protein 1 OS=Homo sapiens OX=9606 GN=ABCC1 PE=1 SV=3	P33527	171.5	5	3	0.723	0.573	0.314	1.103	0.687093	0.320295	0.0946233	0.638639	13.99
Multidrug resistance-associated protein 4 OS=Homo sapiens OX=9606 GN=ABCC4 PE=1 SV=3	O15439	149.4	14	9	0.91	0.638	1.54	16.172	0.745787	0.447965	0.810043	0.00789467	49.28
multidrug resistance-associated protein 4, partial [Sorex araneus]	XP_004604096.1	124.6	12	8		100	100	100		1e-17	1e-17	1e-17	39.82
Multidrug resistance-associated protein 6 OS=Homo sapiens OX=9606 GN=ABCC6 PE=1 SV=2	O95255	164.8	2	1		100	100	100		1e-17	1e-17	1e-17	1.96
Multidrug resistance-associated protein 9 OS=Homo sapiens OX=9606 GN=ABCC12 PE=1 SV=2	Q96J65	152.2	1	1		100	100	100		1e-17	1e-17	1e-17	3.27
Multifunctional methyltransferase subunit TRM112-like protein OS=Homo sapiens OX=9606 GN=TRMT112 PE=1 SV=1	Q9UI30	14.2	1	1		100	100	100		1e-17	1e-17	1e-17	0
Multifunctional procollagen lysine hydroxylase and glycosyltransferase LH3 OS=Homo sapiens OX=9606 GN=PLOD3 PE=1 SV=1	O60568	84.7	1	1		100	100	100		1e-17	1e-17	1e-17	3.95
multifunctional protein ADE2 isoform X1 [Sorex araneus]	XP_004616505.1	47.9	17	6	0.561	2.48	2.458	2.449	0.44542	0.82138	0.650361	0.632474	60.99
Multiple inositol polyphosphate phosphatase 1 OS=Homo sapiens OX=9606 GN=MINPP1 PE=1 SV=1	Q9UNW1	55	2	1	1.14	0.436	0.54	0.469	0.32244	0.248263	0.34421	0.0879308	5.64
multiple myeloma tumor-associated protein 2 [Sorex araneus]	XP_004611562.1	25.6	1	1		100	100	100		1e-17	1e-17	1e-17	3.21
multiple PDZ domain protein [Sorex araneus]	XP_012787350.1	221.5	3	3		100	100	100		1e-17	1e-17	1e-17	11.13
multivesicular body subunit 12B [Sorex araneus]	XP_004613558.1	33	4	3	0.398	3.142			0.0562849	0.60679			16.44
muscarinic acetylcholine receptor M4 [Sorex araneus]	XP_004619119.1	52.9	1	1	0.942	23.183	0.01	0.01	0.851866	0.0205398	1e-17	1e-17	5.01
Muscleblind-like protein 1 OS=Homo sapiens OX=9606 GN=MBNL1 PE=1 SV=2	Q9NR56	41.8	12	6	1.024	0.806	1.211	1.458	0.385449	0.560883	0.793269	0.848763	36.19
muscle-related coiled-coil protein [Sorex araneus]	XP_004600324.1	42	4	3	0.453	0.012	0.01	0.01	0.399774	0.000139373	1e-17	1e-17	12.96
muscular LMNA-interacting protein [Sorex araneus]	XP_012789791.1	111.7	2	1	0.37	0.043	0.01	0.01	0.112401	0.00374951	1e-17	1e-17	6.02
Musculoskeletal embryonic nuclear protein 1 OS=Homo sapiens OX=9606 GN=MUSTN1 PE=3 SV=2	Q8IVN3	8.9	3	1	20.124	0.458	0.15	2.49	1e-17	0.270205	0.010934	0.558644	8.4
Myb/SANT-like DNA-binding domain-containing protein 2 OS=Homo sapiens OX=9606 GN=MSANTD2 PE=1 SV=1	Q6P1R3	61.3	2	2		100	100	100		1e-17	1e-17	1e-17	5.22
Myb-binding protein 1A OS=Homo sapiens OX=9606 GN=MYBBP1A PE=1 SV=2	Q9BQG0	148.8	1	1	0.835	1.479	0.01	0.01	0.940929	0.932611	1e-17	1e-17	2.95
myc box-dependent-interacting protein 1 isoform X1 [Sorex araneus]	XP_004608186.1	64.5	58	17	3.11	3.755	0.212	0.24	0.0107635	0.712703	0.0203388	0.0104543	215.64
Myc target protein 1 OS=Homo sapiens OX=9606 GN=MYCT1 PE=1 SV=1	Q8N699	26.6	1	1		100	100	100		1e-17	1e-17	1e-17	4.08
myelin basic protein [Sorex araneus]	XP_004604519.1	30.9	65	7	1.664	31.995	0.68	0.611	0.10008	0.228442	0.414119	0.152684	214.31
Myelin basic protein OS=Homo sapiens OX=9606 GN=MBP PE=1 SV=3	P02686	33.1	28	3	1.754	22.042	0.505	0.629	0.0238733	0.286045	0.299808	0.193463	62.78
myelin expression factor 2 isoform X1 [Sorex araneus]	XP_004609704.1	58.7	5	3	0.544	6.963	0.612	1.712	0.273217	0.269543	0.417277	0.974808	14.83
myelin protein P0 [Sorex araneus]	XP_004613806.1	27.4	21	6	36.625	2.165	0.194	0.555	1.88227e-11	0.861189	0.0243342	0.093082	83.83
Myelin proteolipid protein OS=Homo sapiens OX=9606 GN=PLP1 PE=1 SV=2	P60201	30.1	29	4	2.171	100	1.51	1.476	0.0110929	1e-17	0.792745	0.856361	109.79
myelin-associated glycoprotein [Sorex araneus]	XP_004600802.1	69.2	12	6	1.457	31.447	0.429	1.034	0.0800474	0.02808	0.193511	0.516974	44.84
Myelin-associated glycoprotein OS=Homo sapiens OX=9606 GN=MAG PE=1 SV=1	P20916	69	10	5		100	100	100		1e-17	1e-17	1e-17	30.3
myelin-associated oligodendrocyte basic protein isoform X1 [Sorex araneus]	XP_012789530.1	17.9	2	1	0.453	10.281	0.543	0.545	0.124308	0.161053	0.347515	0.180766	5.04
myelin-oligodendrocyte glycoprotein [Sorex araneus]	XP_004619703.1	28.6	20	6	0.943	34.676	0.705	0.67	0.795622	0.215041	0.517586	0.241531	66.9
myeloid leukemia factor 1 isoform X1 [Sorex araneus]	XP_004602968.1	29.8	2	2	0.54	0.356	0.01	0.01	0.228916	0.219727	1e-17	1e-17	4.92
Myeloid leukemia factor 2 OS=Homo sapiens OX=9606 GN=MLF2 PE=1 SV=1	Q15773	28.1	5	2	0.274	2.912	0.265	0.255	0.00434303	0.675451	0.0553576	0.0120433	15.41
Myeloid-associated differentiation marker OS=Homo sapiens OX=9606 GN=MYADM PE=1 SV=2	Q96S97	35.3	2	1	0.448	1.087	0.171	0.51	0.11716	0.716046	0.0207256	0.166318	6.38
myeloid-derived growth factor [Sorex araneus]	XP_004619475.1	18.7	7	2	0.97	1.957	3.813	2.061	0.712848	0.863123	0.200647	0.780101	25.08
myeloperoxidase [Sorex araneus]	XP_004608933.1	81.1	7	5	2.638	0.394	0.01	0.01	0.00137258	0.281187	1e-17	1e-17	21.9
Myeloperoxidase OS=Homo sapiens OX=9606 GN=MPO PE=1 SV=1	P05164	83.8	5	4	1.697	0.177	0.01	0.01	0.0757114	0.0517053	1e-17	1e-17	16.08
MYG1 exonuclease OS=Homo sapiens OX=9606 GN=MYG1 PE=1 SV=3	Q9HB07	42.5	9	4	0.986	1.873	2.225	2.464	0.507572	0.924735	0.446957	0.559959	28.22
myocardial zonula adherens protein isoform X1 [Sorex araneus]	XP_004602670.1	53.8	5	4	0.275	0.232	0.01	0.01	0.00787692	0.114375	1e-17	1e-17	20.8
Myocardial zonula adherens protein OS=Homo sapiens OX=9606 GN=MYZAP PE=1 SV=1	P0CAP1	54.2	5	5	0.147	0.153	0.01	0.01	0.000285224	0.102291	1e-17	1e-17	17.51
Myocardin-related transcription factor A OS=Homo sapiens OX=9606 GN=MRTFA PE=1 SV=1	Q969V6	98.9	2	2		100	100	100		1e-17	1e-17	1e-17	5.25
Myocyte-specific enhancer factor 2C OS=Homo sapiens OX=9606 GN=MEF2C PE=1 SV=1	Q06413	51.2	1	1	1.333	5.918	0.01	0.01	0.227534	0.164794	1e-17	1e-17	3.04
myocyte-specific enhancer factor 2D isoform X2 [Sorex araneus]	XP_004619375.1	55	1	1		100	100	100		1e-17	1e-17	1e-17	2.47
myoferlin [Sorex araneus]	XP_004607583.1	234.2	19	19	0.698	0.144			0.784199	0.0552003			66.16
Myoferlin OS=Homo sapiens OX=9606 GN=MYOF PE=1 SV=1	Q9NZM1	234.6	9	9		100	100	100		1e-17	1e-17	1e-17	30.72
Myogenesis-regulating glycosidase OS=Homo sapiens OX=9606 GN=MYORG PE=1 SV=2	Q6NSJ0	81	2	2		100	100	100		1e-17	1e-17	1e-17	6.98
myoglobin [Sorex araneus]	XP_004610546.1	16.9	105	3	0.175	0.02	0.01	0.01	0.0209453	0.0932335	1e-17	1e-17	273.96
Myoglobin OS=Homo sapiens OX=9606 GN=MB PE=1 SV=2	P02144	17.2	1	1	0.271	0.039	0.01	0.01	0.00745743	0.00167399	1e-17	1e-17	3.04
Myomegalin OS=Homo sapiens OX=9606 GN=PDE4DIP PE=1 SV=3	Q5VU43	264.9	4	2	0.547	1.229	1.209	2.138	0.290669	0.836304	0.963671	0.687288	12.13
myomesin-1 [Sorex araneus]	XP_004606057.1	183.2	95	30	1.174	0.036	0.01	0.01	0.365178	0.146801	1e-17	1e-17	288.12
Myomesin-1 OS=Homo sapiens OX=9606 GN=MYOM1 PE=1 SV=2	P52179	187.5	50	21	1.394	0.071	0.01	0.011	0.23193	0.0112981	1e-17	1.23438e-10	147.61
myomesin-2 [Sorex araneus]	XP_004620548.1	163.7	95	24	1.09	0.088	0.034	0.026	0.435634	0.272394	0.00522873	0.0003098	297.46
Myomesin-2 OS=Homo sapiens OX=9606 GN=MYOM2 PE=1 SV=2	P54296	164.8	37	7	1.184	0.041	0.01	0.01	0.35818	0.00397055	1e-17	1e-17	112.28
myomesin-3 [Sorex araneus]	XP_004603752.1	161	14	12	22.263	1.169	0.01	0.01	1.60627e-12	0.797047	1e-17	1e-17	46.13
myopalladin [Sorex araneus]	XP_004617159.1	144.5	13	12	1.821	0.178	0.01	0.01	0.0996535	0.0752492	1e-17	1e-17	45.1
Myopalladin OS=Homo sapiens OX=9606 GN=MYPN PE=1 SV=2	Q86TC9	145.2	8	7	1.529	0.651	0.01	0.01	0.0700484	0.417817	1e-17	1e-17	26.09
myosin light chain 1/3, skeletal muscle isoform isoform X1 [Sorex araneus]	XP_004601382.1	20.6	447	16	31.25	0.229	0.045	0.097	1.14192e-10	0.469633	0.00919902	0.0158516	1209.58
myosin light chain 3 [Sorex araneus]	XP_004614571.1	22.2	172	14	0.06	0.046	0.01	0.019	3.65324e-05	0.178121	1e-17	0.000110196	517.26
Myosin light chain 3 OS=Homo sapiens OX=9606 GN=MYL3 PE=1 SV=3	P08590	21.9	129	8	0.132	0.076	0.01	0.01	5.56853e-06	0.00325118	1e-17	1e-17	394.42
myosin light chain 4 [Sorex araneus]	XP_004618066.1	20.8	28	9	0.13	0.05	0.01	0.01	0.00223815	0.0166057	1e-17	1e-17	96.07
myosin light chain 6B [Sorex araneus]	XP_004601660.1	22.6	5	4	26.682	10.067	14.873	16.431	1e-17	0.156112	0.00280701	0.00192193	19.05
myosin light chain kinase 2, skeletal/cardiac muscle [Sorex araneus]	XP_004612647.1	63.7	8	5	18.978	1.025	0.01	0.01	3.30846e-14	0.768791	1e-17	1e-17	25.81
myosin light chain kinase 3 [Sorex araneus]	XP_004601030.1	86.9	5	5	0.099	0.084	0.01	0.01	8.84921e-08	0.0305712	1e-17	1e-17	21.88
myosin light chain kinase, smooth muscle isoform X1 [Sorex araneus]	XP_004606722.1	211.9	19	12	0.823	0.426	0.581	1.347	0.834912	0.328879	0.300395	0.687416	61
Myosin light polypeptide 6 OS=Homo sapiens OX=9606 GN=MYL6 PE=1 SV=2	P60660	16.9	113	9	0.723	0.585	2.663	6.749	0.930946	0.556983	0.728785	0.154541	276.07
myosin phosphatase Rho-interacting protein isoform X2 [Sorex araneus]	XP_004612875.1	115.3	21	16	0.825	2.253	0.907	2.811	0.903922	0.822719	0.653268	0.484343	74.61
Myosin regulatory light chain 10 OS=Homo sapiens OX=9606 GN=MYL10 PE=1 SV=2	Q9BUA6	25.3	10	2	7.592	0.901	0.01	0.01	6.93155e-09	0.651035	1e-17	1e-17	25.14
Myosin regulatory light chain 12B OS=Homo sapiens OX=9606 GN=MYL12B PE=1 SV=2	O14950	19.8	37	5	0.909	1.583	2.315	4.813	0.559122	0.916036	0.922087	0.266421	99.52
Myosin regulatory light chain 2, atrial isoform OS=Homo sapiens OX=9606 GN=MYL7 PE=1 SV=1	Q01449	19.4	4	3	0.15	0.059	0.01	0.01	5.58183e-06	0.0183345	1e-17	1e-17	14.26
myosin regulatory light chain 2, skeletal muscle isoform [Sorex araneus]	XP_004615932.2	20.8	258	13	32.689	0.716	0.018	0.021	6.89704e-11	0.604475	5.08122e-07	2.78712e-07	720.57
myosin regulatory light chain 2, ventricular/cardiac muscle isoform [Sorex araneus]	XP_004611113.1	16.8	199	11	0.065	0.037	0.01	0.01	7.091e-05	0.150237	1e-17	1e-17	616.04
Myosin regulatory light polypeptide 9 OS=Homo sapiens OX=9606 GN=MYL9 PE=1 SV=4	P24844	19.8	35	5	0.988	0.445	0.352	2.142	0.46976	0.257819	0.106308	0.820559	90.86
myosin-1 isoform X1 [Sorex araneus]	XP_004603958.1	223.3	2130	154	27.395	0.959	0.051	0.076	4.82994e-10	0.869215	0.012131	0.00858431	6790.47
Myosin-1 OS=Homo sapiens OX=9606 GN=MYH1 PE=1 SV=3	P12882	223	1748	122	0.8	1.758	0.01	0.01	0.963556	0.949913	1e-17	1e-17	5665
myosin-10 [Sorex araneus]	XP_004605243.1	230.2	137	56	0.656	4.321	0.439	3.113	0.664007	0.535436	0.156339	0.45187	500.85
Myosin-10 OS=Homo sapiens OX=9606 GN=MYH10 PE=1 SV=3	P35580	228.9	163	60	0.484	4.537	0.485	2.884	0.555292	0.658465	0.147707	0.512368	566.68
Myosin-11 OS=Homo sapiens OX=9606 GN=MYH11 PE=1 SV=3	P35749	227.2	138	43	1.056	0.408	0.246	1.859	0.42577	0.247428	0.049133	0.897239	477.64
Myosin-11 OS=NIH Shrew OX=9606 GN=MYH11 PE=1 SV=3	P35749	55.4	8	5	0.902	1.216	3.92	9.743	0.702744	0.79091	0.1545	0.0203726	30.98
Myosin-13 OS=Homo sapiens OX=9606 GN=MYH13 PE=2 SV=2	Q9UKX3	223.5	752	55	0.322	0.052	0.01	0.01	0.200321	0.164658	1e-17	1e-17	2120.89
myosin-14 isoform X1 [Sorex araneus]	XP_004619916.1	231.7	85	39	0.715	0.466	2.642	2.538	0.844088	0.280254	0.798309	0.726365	319.49
Myosin-14 OS=Homo sapiens OX=9606 GN=MYH14 PE=1 SV=2	Q7Z406	227.7	71	27	1.827	1.698	17.871	18.691	0.0488235	0.839953	0.00109831	0.00115142	256.75
Myosin-15 OS=Homo sapiens OX=9606 GN=MYH15 PE=1 SV=5	Q9Y2K3	224.5	7	2	1.243	0.059	0.01	0.01	0.296804	0.0107358	1e-17	1e-17	11.82
myosin-2 isoform X1 [Sorex araneus]	XP_004603955.1	223.3	1772	139	24.454	0.756	0.087	0.129	1.61182e-09	0.541725	0.00102772	0.00130569	5718.23
Myosin-2 OS=Homo sapiens OX=9606 GN=MYH2 PE=1 SV=1	Q9UKX2	222.9	1468	115	28.719	0.845	0.036	0.024	2.89647e-10	0.559141	1.28776e-05	1.2513e-08	4868.47
Myosin-3 OS=Homo sapiens OX=9606 GN=MYH3 PE=1 SV=3	P11055	223.8	965	61	0.032	0.01	0.01	0.01	1e-17	1e-17	1e-17	1e-17	2884.45
myosin-4 [Sorex araneus]	XP_004603963.1	222.9	2592	156	15.418	0.455	0.033	0.034	1.48959e-07	0.649001	0.00466503	0.000784137	8446.25
Myosin-4 OS=Homo sapiens OX=9606 GN=MYH4 PE=2 SV=2	Q9Y623	222.9	1727	115	35.084	1.071	0.061	0.08	3.08806e-11	0.688425	8.90588e-05	3.40919e-06	5560.6
myosin-6 [Sorex araneus]	XP_004609521.1	223.4	2666	151	0.049	0.023	0.01	0.01	8.32715e-06	0.105839	1e-17	1e-17	8699.41
Myosin-6 OS=Homo sapiens OX=9606 GN=MYH6 PE=1 SV=5	P13533	223.6	1931	122	0.099	0.038	0.01	0.01	0.00109397	0.154325	1e-17	1e-17	5964.03
myosin-7 [Sorex araneus]	XP_004609737.1	182	1718	97	0.208	0.058	0.01	0.01	0.00319727	0.00554676	1e-17	1e-17	5576.16
Myosin-7 OS=Homo sapiens OX=9606 GN=MYH7 PE=1 SV=5	P12883	223	1671	111	0.077	0.048	0.01	0.01	0.000218944	0.181334	1e-17	1e-17	5236.37
myosin-7B [Sorex araneus]	XP_012789094.1	220.9	176	16	2.048	0.796			0.0224369	0.569127			518.99
myosin-8 isoform X1 [Sorex araneus]	XP_012787140.1	222.9	1457	107	3.177	0.575	0.01	0.01	0.000613492	0.316932	1e-17	1e-17	4709.66
Myosin-8 OS=Homo sapiens OX=9606 GN=MYH8 PE=1 SV=3	P13535	222.6	1248	91	37.196	0.529	0.01	0.01	1e-17	0.396067	1e-17	1e-17	3972.2
myosin-9 [Sorex araneus]	XP_004610736.1	215.3	273	78	0.828	1.218	3.284	7.474	0.752002	0.943323	0.61851	0.129556	990.89
Myosin-9 OS=Homo sapiens OX=9606 GN=MYH9 PE=1 SV=4	P35579	226.4	217	61	0.971	1.27	3.569	8.416	0.507881	0.773684	0.499898	0.103267	757.13
myosin-binding protein C, fast-type [Sorex araneus]	XP_004619818.1	128.1	83	31	28.272	0.907	0.117	0.062	3.43475e-10	0.591795	0.00394431	5.55935e-06	273.79
Myosin-binding protein C, fast-type OS=Homo sapiens OX=9606 GN=MYBPC2 PE=1 SV=2	Q14324	128	31	12	39.708	1.482	0.01	0.01	2.22045e-16	0.966136	1e-17	1e-17	93.12
myosin-binding protein C, slow-type [Sorex araneus]	XP_012791591.1	133.9	168	45	35.459	1.024	0.133	0.173	2.73335e-11	0.68584	0.00437768	0.00326332	580.33
Myosin-binding protein C, slow-type OS=Homo sapiens OX=9606 GN=MYBPC1 PE=1 SV=2	Q00872	128.2	87	23	100	0.492	0.01	0.253	1e-17	0.373731	1e-17	0.0211417	284.96
myosin-binding protein H [Sorex araneus]	XP_004610218.1	62	7	3	11.278	0.556	0.01	0.01	9.34101e-10	0.387793	1e-17	1e-17	30.45
myotilin [Sorex araneus]	XP_004609945.1	55.7	21	10	11.87	0.606	0.208	0.207	1.49291e-06	0.38743	0.0230052	0.00427387	68.87
Myotilin OS=Homo sapiens OX=9606 GN=MYOT PE=1 SV=2	Q9UBF9	55.4	16	8	6.341	0.318	0.01	0.01	1.00498e-09	0.208834	1e-17	1e-17	49.75
Myotilin OS=NIH Shrew OX=9606 GN=MYOT PE=1 SV=2	Q9UBF9	14.6	9	3	38.01	0.622	0.01	0.01	2.63944e-12	0.40576	1e-17	1e-17	39.29
Myotonin-protein kinase OS=Homo sapiens OX=9606 GN=DMPK PE=1 SV=3	Q09013	69.3	2	2	0.246	0.019	0.01	0.01	0.0017878	0.00018162	1e-17	1e-17	6.61
Myotrophin OS=Homo sapiens OX=9606 GN=MTPN PE=1 SV=2	P58546	12.9	15	4	0.709	2.859	1.827	2.758	0.937309	0.725955	0.778273	0.526428	55.54
myotubularin [Sorex araneus]	XP_004606584.1	69.6	8	5	0.569	0.346	0.508	0.813	0.427952	0.228587	0.2399	0.317613	26.82
Myotubularin OS=Homo sapiens OX=9606 GN=MTM1 PE=1 SV=2	Q13496	69.9	7	4	0.657	0.275	0.01	0.01	0.602086	0.145364	1e-17	1e-17	25.44
myotubularin-related protein 1 [Sorex araneus]	XP_004606583.1	65	4	4	1.196	6.394			0.329323	0.295669			14.13
Myotubularin-related protein 1 OS=Homo sapiens OX=9606 GN=MTMR1 PE=1 SV=4	Q13613	74.6	6	4	1.529	5.048	1.125	1.352	0.0751032	0.419946	0.880651	0.765839	15.92
myotubularin-related protein 10 [Sorex araneus]	XP_004617839.1	86	4	4		100	100	100		1e-17	1e-17	1e-17	14.68
Myotubularin-related protein 13 OS=Homo sapiens OX=9606 GN=SBF2 PE=1 SV=1	Q86WG5	208.3	1	1		100	100	100		1e-17	1e-17	1e-17	3.3
myotubularin-related protein 14, partial [Sorex araneus]	XP_004616082.1	69.3	1	1		100	100	100		1e-17	1e-17	1e-17	3.08
myotubularin-related protein 2 [Sorex araneus]	XP_004604876.1	65.8	7	4	0.634	2.703	0.504	1.298	0.476208	0.726063	0.270611	0.67639	20.89
myotubularin-related protein 5 [Sorex araneus]	XP_004610640.1	209.2	17	9	0.917	5.172	0.806	0.694	0.5989	0.432436	0.566359	0.227292	57.25
Myotubularin-related protein 5 OS=Homo sapiens OX=9606 GN=SBF1 PE=1 SV=4	O95248	208.3	15	9	0.705	5.321	1.159	0.889	0.738144	0.392119	0.981734	0.41674	54.86
Myotubularin-related protein 6 OS=Homo sapiens OX=9606 GN=MTMR6 PE=1 SV=3	Q9Y217	71.9	2	1	0.951	2.074	1.224	2.532	0.700711	0.828374	0.966854	0.567563	4.78
myotubularin-related protein 7 [Sorex araneus]	XP_004610385.1	75.4	2	2	0.945	2.485	0.01	0.01	0.705452	0.586697	1e-17	1e-17	7.61
myotubularin-related protein 9 [Sorex araneus]	XP_004614759.1	63	8	4	1.062	4.023	1.639	2.205	0.46101	0.465798	0.692164	0.708005	34.44
Myotubularin-related protein 9 OS=Homo sapiens OX=9606 GN=MTMR9 PE=1 SV=1	Q96QG7	63.4	7	3	0.667	1.603	0.01	0.01	0.682515	0.973104	1e-17	1e-17	27
myozenin-1 [Sorex araneus]	XP_004615515.1	31.5	20	4	8.082	0.445	0.01	0.01	3.13954e-05	0.299197	1e-17	1e-17	50.25
Myozenin-1 OS=Homo sapiens OX=9606 GN=MYOZ1 PE=1 SV=1	Q9NP98	31.7	18	3	23.48	0.275	0.01	0.01	2.45939e-09	0.173484	1e-17	1e-17	44.5
myozenin-2 [Sorex araneus]	XP_004612781.1	30.3	44	10	0.189	0.033		0.01	0.0290679	0.1392		1e-17	173.52
Myozenin-3 OS=Homo sapiens OX=9606 GN=MYOZ3 PE=1 SV=2	Q8TDC0	27.1	1	1	16.565	1.157	0.01	0.01	2.22045e-16	0.890914	1e-17	1e-17	2.36
Myristoylated alanine-rich C-kinase substrate OS=Homo sapiens OX=9606 GN=MARCKS PE=1 SV=4	P29966	31.5	6	2	1.411	9.287	0.827	1.187	0.0741987	0.225785	0.649003	0.636611	24.57
Myristoylated alanine-rich C-kinase substrate OS=NIH Shrew OX=9606 GN=MARCKS PE=1 PE=1 SV=4	P29966	26.4	9	3	1.013	13.684	0.916	1.254	0.461539	0.290765	0.675848	0.689429	30.34
N(G),N(G)-dimethylarginine dimethylaminohydrolase 1 isoform X1 [Sorex araneus]	XP_004603368.1	31.2	14	7	0.674	31.002	0.652	1.578	0.592981	0.264592	0.412891	0.904382	44.39
N(G),N(G)-dimethylarginine dimethylaminohydrolase 2 [Sorex araneus]	XP_004621342.1	29.8	10	6	0.941	3.028	0.41	1.39	0.580293	0.715389	0.167667	0.705591	30.07
N6-adenosine-methyltransferase catalytic subunit OS=Homo sapiens OX=9606 GN=METTL3 PE=1 SV=2	Q86U44	64.4	1	1	0.587	2.188	0.01	0.01	0.413249	0.652208	1e-17	1e-17	3.97
N6-adenosine-methyltransferase non-catalytic subunit OS=Homo sapiens OX=9606 GN=METTL14 PE=1 SV=2	Q9HCE5	52.1	1	1		100	100	100		1e-17	1e-17	1e-17	3.01
Na(+)/H(+) exchange regulatory cofactor NHE-RF1 [Sorex araneus]	XP_004615734.1	37.9	22	7	0.966	24.282	9.651	60.788	0.671844	0.0584735	0.0410865	0.000649093	72.65
Na(+)/H(+) exchange regulatory cofactor NHE-RF1 OS=Homo sapiens OX=9606 GN=SLC9A3R1 PE=1 SV=4	O14745	38.8	27	6	1.319	1.833	2.439	11.558	0.246044	0.961763	0.489773	0.0611105	95.18
Na(+)/H(+) exchange regulatory cofactor NHE-RF2 [Sorex araneus]	XP_004604463.2	48.8	15	5	0.669	0.954	0.296	1.09	0.598272	0.686189	0.0880046	0.625906	62.28
Na(+)/H(+) exchange regulatory cofactor NHE-RF2 OS=Homo sapiens OX=9606 GN=SLC9A3R2 PE=1 SV=2	Q15599	37.4	16	6	0.579	0.712	0.541	2.316	0.411217	0.4911	0.277537	0.820887	66.36
Na(+)/H(+) exchange regulatory cofactor NHE-RF3 [Sorex araneus]	XP_004619223.2	58.8	43	14	0.918	1.089	7.693	100	0.77669	0.739438	0.0756031	1e-17	148.1
N-acetyl-D-glucosamine kinase [Sorex araneus]	XP_004609191.1	37	5	2		100	100	100		1e-17	1e-17	1e-17	15.02
N-acetylgalactosamine kinase OS=Homo sapiens OX=9606 GN=GALK2 PE=1 SV=1	Q01415	50.3	5	3	0.798	1.21	6.803	10.347	0.918668	0.858948	0.0251232	0.00877497	16.5
N-acetylglucosamine-6-sulfatase [Sorex araneus]	XP_004602697.1	61	3	2	1.283	2.08	2.76	3.288	0.149849	0.875157	0.329225	0.352714	9.36
N-acetylglutamate synthase, mitochondrial OS=Homo sapiens OX=9606 GN=NAGS PE=1 SV=1	Q8N159	58.1	3	2		100	100	100		1e-17	1e-17	1e-17	8.2
N-acetylneuraminate lyase [Sorex araneus]	XP_004613851.1	34.8	6	5	0.965	0.367			0.718107	0.159103			19.31
N-acetylserotonin O-methyltransferase-like protein [Sorex araneus]	XP_012791133.1	60.1	5	2	1.094	0.722	6.667	1.252	0.480045	0.484733	0.0671524	0.691948	13.49
N-acetyltransferase 10 [Sorex araneus]	XP_004607945.1	115.7	2	2		100	100	100		1e-17	1e-17	1e-17	5.07
N-acetyltransferase 14 [Sorex araneus]	XP_004616994.1	21.7	4	2	0.476	2.432	1.495	2.077	0.18952	0.698905	0.730634	0.754242	14.94
N-acetyltransferase 9 [Sorex araneus]	XP_004615792.1	23.8	2	1		100	100	100		1e-17	1e-17	1e-17	5.47
NACHT and WD repeat domain-containing protein 2 OS=Homo sapiens OX=9606 GN=NWD2 PE=2 SV=3	Q9ULI1	197.3	5	2	1.085	48.51	0.492	0.851	0.511308	0.00617666	0.333367	0.446964	13.36
NACHT, LRR and PYD domains-containing protein 14 [Sorex araneus]	XP_004613743.1	123.5	1	1		100	100	100		1e-17	1e-17	1e-17	2.27
N-acylglucosamine 2-epimerase [Sorex araneus]	XP_004606657.1	53.2	1	1		100	100	100		1e-17	1e-17	1e-17	3.13
N-acylneuraminate cytidylyltransferase [Sorex araneus]	XP_012788835.1	37	13	7		100	100	100		1e-17	1e-17	1e-17	50.97
N-acylneuraminate cytidylyltransferase OS=Homo sapiens OX=9606 GN=CMAS PE=1 SV=2	Q8NFW8	48.3	15	7	0.781	2.887	1.954	1.847	0.87592	0.714069	0.76356	0.927373	54.63
NAD kinase 2, mitochondrial [Sorex araneus]	XP_012787504.1	50.6	18	9	0.537	3.041	5.645	2.501	0.262449	0.692683	0.417276	0.618741	65.43
NAD(P) transhydrogenase, mitochondrial [Sorex araneus]	XP_004608472.1	113.6	74	23	0.077	0.039	0.079	1.101	0.000220909	0.15612	0.0284251	0.829796	263.21
NAD(P) transhydrogenase, mitochondrial OS=Homo sapiens OX=9606 GN=NNT PE=1 SV=3	Q13423	113.8	44	15	0.433	0.019	0.052	1.152	0.099843	0.000287808	5.63116e-05	0.589276	158.68
NAD(P)H dehydrogenase [quinone] 1 [Sorex araneus]	XP_012787405.1	19.8	4	2	0.928	0.902	0.61	0.728	0.642646	0.662323	0.401031	0.26564	14.88
NAD(P)H dehydrogenase [quinone] 1 OS=Homo sapiens OX=9606 GN=NQO1 PE=1 SV=1	P15559	30.8	8	2	1.265	0.61	0.65	0.745	0.171807	0.393992	0.385587	0.281977	24.41
NAD(P)H-hydrate epimerase OS=Homo sapiens OX=9606 GN=NAXE PE=1 SV=2	Q8NCW5	31.7	3	2	0.489	0.713	1.187	1.335	0.156488	0.455928	0.983532	0.789859	14.68
NAD-dependent malic enzyme, mitochondrial [Sorex araneus]	XP_004616193.1	65.1	32	12	1.222	2.847	0.215	5.361	0.179147	0.84577	0.0187539	0.224142	117.66
NAD-dependent malic enzyme, mitochondrial OS=Homo sapiens OX=9606 GN=ME2 PE=1 SV=1	P23368	65.4	23	10		100	100	100		1e-17	1e-17	1e-17	76.97
NAD-dependent protein deacetylase sirtuin-2 [Sorex araneus]	XP_004617342.1	42.6	19	5	0.827	11.302	0.769	1.14	0.760161	0.424718	0.411424	0.489761	60.41
NAD-dependent protein deacetylase sirtuin-3, mitochondrial [Sorex araneus]	XP_004602947.1	37.3	10	3	0.237	0.312	0.493	0.905	0.00674984	0.263448	0.239073	0.391607	31.98
NAD-dependent protein deacylase sirtuin-5, mitochondrial [Sorex araneus]	XP_012790804.1	19.9	23	8	0.251	0.169	0.378	0.33	0.0892988	0.260396	0.201008	0.192029	99.89
NADH dehydrogenase (ubiquinone) complex I, assembly factor 6 OS=Homo sapiens OX=9606 GN=NDUFAF6 PE=1 SV=2	Q330K2	38.2	1	1	0.544	0.456	0.01	0.01	0.286194	0.266304	1e-17	1e-17	3.16
NADH dehydrogenase [ubiquinone] 1 alpha subcomplex assembly factor 3 [Sorex araneus]	XP_004615319.2	20.5	4	2	0.61	0.652	0.736	0.718	0.461541	0.45667	0.559051	0.257794	13.44
NADH dehydrogenase [ubiquinone] 1 alpha subcomplex assembly factor 4 [Sorex araneus]	XP_012787530.1	20	4	2	0.568	0.824	1.184	1.288	0.340619	0.614984	0.92924	0.666996	11.68
NADH dehydrogenase [ubiquinone] 1 alpha subcomplex assembly factor 5 [Sorex araneus]	XP_004611031.1	38.4	5	2	0.463	0.325	0.471	0.899	0.206652	0.252951	0.164188	0.31386	17.7
NADH dehydrogenase [ubiquinone] 1 alpha subcomplex subunit 10, mitochondrial [Sorex araneus]	XP_004620741.1	39.9	29	6	0.424	0.238	0.492	0.626	0.415673	0.414704	0.382682	0.4681	93.26
NADH dehydrogenase [ubiquinone] 1 alpha subcomplex subunit 12 [Sorex araneus]	XP_004602803.1	17.3	29	7	0.717	0.239	0.617	0.846	0.94157	0.287583	0.38891	0.650272	78.22
NADH dehydrogenase [ubiquinone] 1 alpha subcomplex subunit 13 OS=Homo sapiens OX=9606 GN=NDUFA13 PE=1 SV=3	Q9P0J0	16.7	33	4	0.48	0.233	0.519	0.647	0.544575	0.243321	0.246416	0.457754	145.6
NADH dehydrogenase [ubiquinone] 1 alpha subcomplex subunit 2 [Sorex araneus]	XP_004609989.1	11	43	5	0.418	0.223	0.386	0.502	0.40169	0.462883	0.29505	0.35542	153.83
NADH dehydrogenase [ubiquinone] 1 alpha subcomplex subunit 3 [Sorex araneus]	XP_004617097.1	13	37	2	0.571	0.238	0.577	0.711	0.611612	0.114619	0.220254	0.227905	135.63
NADH dehydrogenase [ubiquinone] 1 alpha subcomplex subunit 5 isoform X1 [Sorex araneus]	XP_004602105.1	13.3	32	5	0.48	0.313	0.5	0.695	0.545884	0.547757	0.389519	0.528042	137.68
NADH dehydrogenase [ubiquinone] 1 alpha subcomplex subunit 6 [Sorex araneus]	XP_004610606.1	15.1	7	3	0.797	0.298	0.687	0.686	0.869373	0.155139	0.383762	0.181032	18.39
NADH dehydrogenase [ubiquinone] 1 alpha subcomplex subunit 8 [Sorex araneus]	XP_004613621.1	20	4	2	0.456	0.261	0.523	0.631	0.235712	0.121769	0.226775	0.116089	9.07
NADH dehydrogenase [ubiquinone] 1 alpha subcomplex subunit 8 OS=Homo sapiens OX=9606 GN=NDUFA8 PE=1 SV=3	P51970	20.1	16	3	0.457	0.221	0.44	0.547	0.151122	0.0845518	0.168902	0.12844	36.27
NADH dehydrogenase [ubiquinone] 1 alpha subcomplex subunit 9, mitochondrial [Sorex araneus]	XP_004610502.1	42.5	79	8	0.44	0.245	0.52	0.676	0.45279	0.486139	0.40497	0.511876	260.55
NADH dehydrogenase [ubiquinone] 1 beta subcomplex subunit 10 [Sorex araneus]	XP_004604245.1	21.1	14	4	0.703	0.368	0.557	0.96	0.848007	0.233159	0.299362	0.450494	50.11
NADH dehydrogenase [ubiquinone] 1 beta subcomplex subunit 11, mitochondrial [Sorex araneus]	XP_004612991.1	17.4	21	6	0.465	0.285	0.51	0.65	0.51023	0.283903	0.163393	0.374438	78.32
NADH dehydrogenase [ubiquinone] 1 beta subcomplex subunit 2, mitochondrial [Sorex araneus]	XP_004608277.1	12.2	7	1	0.466	0.232	0.463	0.567	0.21795	0.126964	0.140799	0.15337	15.81
NADH dehydrogenase [ubiquinone] 1 beta subcomplex subunit 3 [Sorex araneus]	XP_004601327.1	11.7	11	2	0.416	0.2	0.526	0.642	0.103826	0.105824	0.154335	0.190613	33.33
NADH dehydrogenase [ubiquinone] 1 beta subcomplex subunit 4 [Sorex araneus]	XP_004606750.1	15.1	22	4	0.472	0.315	0.517	0.655	0.527096	0.404709	0.402577	0.49347	66.11
NADH dehydrogenase [ubiquinone] 1 beta subcomplex subunit 6 isoform X1 [Sorex araneus]	XP_004600246.1	15.5	31	4	0.461	0.247	0.474	0.619	0.500024	0.487535	0.36825	0.461674	78.47
NADH dehydrogenase [ubiquinone] 1 beta subcomplex subunit 7 [Sorex araneus]	XP_004616875.2	15	7	1	0.395	0.151	0.382	0.468	0.0437002	0.0554377	0.119835	0.0571329	18.43
NADH dehydrogenase [ubiquinone] 1 beta subcomplex subunit 7 OS=Homo sapiens OX=9606 GN=NDUFB7 PE=1 SV=4	P17568	16.4	17	3	0.43	0.212	0.478	0.612	0.14125	0.168519	0.225684	0.179488	63.24
NADH dehydrogenase [ubiquinone] 1 beta subcomplex subunit 8, mitochondrial [Sorex araneus]	XP_004616411.1	21.7	39	5	0.442	0.249	0.451	0.6	0.456662	0.489816	0.349964	0.445129	128.28
NADH dehydrogenase [ubiquinone] 1 beta subcomplex subunit 9 [Sorex araneus]	XP_004607690.1	21.8	34	5	0.415	0.32	0.534	0.694	0.395523	0.552906	0.416389	0.526955	101.14
NADH dehydrogenase [ubiquinone] 1 subunit C2 [Sorex araneus]	XP_004621757.1	14.1	5	1	0.53	0.247	0.523	0.708	0.278138	0.138688	0.262766	0.183458	24.64
NADH dehydrogenase [ubiquinone] flavoprotein 1, mitochondrial isoform X1 [Sorex araneus]	XP_004618537.1	50.5	80	17	0.461	0.251	0.503	0.638	0.50107	0.491918	0.391606	0.478504	249.17
NADH dehydrogenase [ubiquinone] flavoprotein 1, mitochondrial OS=Homo sapiens OX=9606 GN=NDUFV1 PE=1 SV=4	P49821	50.8	77	16	0.518	0.571	0.01	0.01	0.249165	0.415639	1e-17	1e-17	243.55
NADH dehydrogenase [ubiquinone] flavoprotein 2, mitochondrial OS=Homo sapiens OX=9606 GN=NDUFV2 PE=1 SV=2	P19404	27.4	93	9	0.495	0.244	0.5	0.585	0.580232	0.484634	0.389138	0.431205	330.99
NADH dehydrogenase [ubiquinone] iron-sulfur protein 2, mitochondrial [Sorex araneus]	XP_004613808.1	47	52	10	0.449	0.318	0.582	0.733	0.473766	0.55177	0.452737	0.559862	149.72
NADH dehydrogenase [ubiquinone] iron-sulfur protein 2, mitochondrial OS=Homo sapiens OX=9606 GN=NDUFS2 PE=1 SV=2	O75306	52.5	44	8	0.42	0.282	0.6	0.674	0.229999	0.163434	0.220827	0.227433	114.2
NADH dehydrogenase [ubiquinone] iron-sulfur protein 3, mitochondrial [Sorex araneus]	XP_004619144.1	29.9	36	8	0.492	0.269	0.532	0.638	0.573432	0.447096	0.414633	0.478381	124.2
NADH dehydrogenase [ubiquinone] iron-sulfur protein 4, mitochondrial [Sorex araneus]	XP_004608582.1	13.7	23	3	0.426	0.212	0.452	0.51	0.418391	0.194524	0.174672	0.291819	80.43
NADH dehydrogenase [ubiquinone] iron-sulfur protein 4, mitochondrial OS=Homo sapiens OX=9606 GN=NDUFS4 PE=1 SV=1	O43181	20.1	70	3	0.503	0.235	0.455	0.489	0.59957	0.432995	0.352607	0.342755	252.18
NADH dehydrogenase [ubiquinone] iron-sulfur protein 5 [Sorex araneus]	XP_004614285.1	12.5	18	1	0.856	0.799	1.1	1.155	0.715258	0.611564	0.860676	0.62027	67.35
NADH dehydrogenase [ubiquinone] iron-sulfur protein 6, mitochondrial [Sorex araneus]	XP_004621418.2	14.1	9	2	0.521	0.518	0.186	0.802	0.298485	0.341591	0.0248729	0.320602	37.42
NADH dehydrogenase [ubiquinone] iron-sulfur protein 7, mitochondrial [Sorex araneus]	XP_004614986.1	23.2	38	4	0.442	0.248	0.512	0.518	0.456391	0.488431	0.39892	0.36949	103.77
NADH dehydrogenase [ubiquinone] iron-sulfur protein 8, mitochondrial [Sorex araneus]	XP_004618544.1	23.5	24	5	0.458	0.272	0.56	0.7	0.493803	0.511786	0.435837	0.532118	62.02
NADH dehydrogenase subunit 1 (mitochondrion) [Sorex araneus]	YP_009166976.1	35.8	11	4	0.473	0.313	0.544	0.715	0.296692	0.226628	0.253372	0.157518	26.61
NADH dehydrogenase subunit 4 (mitochondrion) [Sorex araneus]	YP_009166985.1	51.8	9	2	0.49	0.269	0.47	0.664	0.160959	0.123909	0.208805	0.196782	19.14
NADH dehydrogenase subunit 5 (mitochondrion) [Sorex araneus]	YP_009166986.1	68.5	3	1	0.457	0.296	0.532	0.646	0.125248	0.152799	0.331598	0.206442	12.72
NADH-cytochrome b5 reductase 1 OS=Homo sapiens OX=9606 GN=CYB5R1 PE=1 SV=1	Q9UHQ9	34.1	3	1	0.979	0.868	0.251	1.856	0.527116	0.591472	0.0607758	0.973768	8.64
NADH-cytochrome b5 reductase 3 [Sorex araneus]	XP_004610613.1	31.5	39	8	0.845	1.016	2.694	2.976	0.714371	0.662175	0.718553	0.501474	124.22
NADH-ubiquinone oxidoreductase 75 kDa subunit, mitochondrial isoform X1 [Sorex araneus]	XP_004601359.1	79.5	224	24	0.464	0.253	0.468	0.629	0.507033	0.493662	0.363913	0.470548	657.43
NADP-dependent malic enzyme [Sorex araneus]	XP_004610185.1	57.4	32	8	1.521	8.033	14.209	42.137	0.0898266	0.2469	0.0632486	0.0020769	102.51
NADP-dependent malic enzyme OS=Homo sapiens OX=9606 GN=ME1 PE=1 SV=1	P48163	64.1	19	6	1.077	2.917	5.163	14.461	0.4912	0.58032	0.0845051	0.00278514	60.68
NADPH:adrenodoxin oxidoreductase, mitochondrial isoform X1 [Sorex araneus]	XP_004615729.1	57	12	7	0.619	0.529	2.365	1.239	0.426154	0.330823	0.829203	0.571245	38.66
NADPH:adrenodoxin oxidoreductase, mitochondrial OS=Homo sapiens OX=9606 GN=FDXR PE=1 SV=3	P22570	53.8	6	4		100	100	100		1e-17	1e-17	1e-17	19.15
NADPH--cytochrome P450 reductase isoform X1 [Sorex araneus]	XP_004620907.1	76.3	81	20	0.895	1.632	12.489	3.637	0.645147	0.903459	0.143679	0.387079	211.96
NADPH--cytochrome P450 reductase OS=Homo sapiens OX=9606 GN=POR PE=1 SV=2	P16435	76.6	63	13	1.178	1.666	11.651	3.358	0.260569	0.985212	0.0214896	0.300452	169.25
NADPH-dependent diflavin oxidoreductase 1, partial [Sorex araneus]	XP_004613420.1	64.3	1	1		100	100	100		1e-17	1e-17	1e-17	2.94
N-alpha-acetyltransferase 10 OS=Homo sapiens OX=9606 GN=NAA10 PE=1 SV=1	P41227	26.4	9	5	0.768	1.502	1.382	1.465	0.915742	0.909339	0.911281	0.855661	35.88
N-alpha-acetyltransferase 15, NatA auxiliary subunit [Sorex araneus]	XP_004606266.1	95.3	23	12	0.661	1.338	0.01	0.01	0.531017	0.930008	1e-17	1e-17	66.82
N-alpha-acetyltransferase 15, NatA auxiliary subunit OS=Homo sapiens OX=9606 GN=NAA15 PE=1 SV=1	Q9BXJ9	101.2	23	12	0.793	1.314	1.444	1.419	0.84863	0.808345	0.739899	0.725224	65.97
N-alpha-acetyltransferase 20 OS=Homo sapiens OX=9606 GN=NAA20 PE=1 SV=1	P61599	20.4	2	1	0.921	2.046	2.335	1.606	0.792894	0.783561	0.345331	0.973364	5.86
N-alpha-acetyltransferase 25, NatB auxiliary subunit [Sorex araneus]	XP_012788804.1	98	9	4	0.971	1.961	2.166	1.658	0.495903	0.894259	0.600253	0.998158	25.5
N-alpha-acetyltransferase 30 [Sorex araneus]	XP_004602073.1	38.7	4	3	0.818	1.483	0.946	1.216	0.953135	0.992187	0.784476	0.710813	14.16
N-alpha-acetyltransferase 35, NatC auxiliary subunit [Sorex araneus]	XP_004600161.1	83.5	9	6	0.85	2.232	1.57	1.804	0.826573	0.826977	0.79316	0.950773	28.74
N-alpha-acetyltransferase 38, NatC auxiliary subunit OS=NIH Shrew OX=9606 GN=NAA38 GN=NAA38 PE=1 SV=1	Q9BRA0	15	3	1	1.026	1.874	1.489	1.764	0.507992	0.861511	0.7616	0.939844	10.4
N-alpha-acetyltransferase 50 [Sorex araneus]	XP_004606773.1	19.7	9	4	0.841	1.072	2.432	2.039	0.872692	0.692571	0.468911	0.905831	31.16
nance-Horan syndrome protein, partial [Sorex araneus]	XP_004612324.1	164.6	2	2		100	100	100		1e-17	1e-17	1e-17	7.61
nardilysin isoform X1 [Sorex araneus]	XP_004607195.1	140.1	19	12	0.955	1.648	1.758	1.773	0.538973	0.938686	0.952409	0.952422	61.54
Nascent polypeptide-associated complex subunit alpha OS=Homo sapiens OX=9606 GN=NACA PE=1 SV=1	Q13765	23.4	17	4	0.805	0.867	1.868	1.272	0.838535	0.561637	0.767316	0.653202	68.18
Nascent polypeptide-associated complex subunit alpha-2 OS=Homo sapiens OX=9606 GN=NACA2 PE=1 SV=1	Q9H009	23.2	1	1		100	100	100		1e-17	1e-17	1e-17	3.35
Nascent polypeptide-associated complex subunit alpha-2 OS=NIH Shrew OX=9606 GN=NACA2 GN=NACA2 PE=1 SV=1	Q9H009	25.5	4	3	1.224	0.016	0.01	0.01	0.219255	0.00085341	1e-17	1e-17	13.87
Nck-associated protein 1 OS=Homo sapiens OX=9606 GN=NCKAP1 PE=1 SV=1	Q9Y2A7	128.7	50	24	0.605	10.311	2.243	3.542	0.587079	0.445804	0.961644	0.406499	152.43
Nck-associated protein 1-like OS=Homo sapiens OX=9606 GN=NCKAP1L PE=1 SV=3	P55160	128.1	4	2	0.726	2.859	0.01	0.01	0.799695	0.503155	1e-17	1e-17	10.69
NCK-interacting protein with SH3 domain [Sorex araneus]	XP_004615194.1	74.5	10	6	0.346	6.898	0.669	1.121	0.0277614	0.320985	0.423627	0.523107	31.17
Nebulette OS=Homo sapiens OX=9606 GN=NEBL PE=1 SV=1	O76041	116.4	41	19	0.015	0.016	0.01	0.01	2.32259e-13	0.000615782	1e-17	1e-17	126.21
nebulin [Sorex araneus]	XP_012790626.1	764.1	580	246	30.825	0.917	0.392	0.197	1.32938e-10	0.855718	0.299789	0.0768853	1923.75
Nebulin OS=Homo sapiens OX=9606 GN=NEB PE=1 SV=5	P20929	772.4	421	169	14.717	0.866	0.548	0.898	2.27601e-07	0.652976	0.283144	0.402735	1377.66
nebulin-related-anchoring protein isoform X1 [Sorex araneus]	XP_004611967.1	197	22	21	0.524	0.211	0.01	0.01	0.573307	0.0822567	1e-17	1e-17	79.2
Nebulin-related-anchoring protein OS=Homo sapiens OX=9606 GN=NRAP PE=1 SV=2	Q86VF7	197	16	14	0.548	0.088	0.01	0.01	0.334255	0.0129353	1e-17	1e-17	54.21
nectin-1 [Sorex araneus]	XP_004605144.1	56.2	6	4	1.519	3.861	1.145	1.254	0.0484536	0.552151	0.886482	0.716009	19.6
nectin-2 [Sorex araneus]	XP_004607806.1	57.9	3	3		100	100	100		1e-17	1e-17	1e-17	9.73
NEDD8 OS=Homo sapiens OX=9606 GN=NEDD8 PE=1 SV=1	Q15843	9.1	5	2	1.126	1.683	0.829	1.342	0.292266	0.972828	0.576222	0.770771	16.18
NEDD8 ultimate buster 1 OS=Homo sapiens OX=9606 GN=NUB1 PE=1 SV=2	Q9Y5A7	70.5	1	1	0.919	1.465	0.01	0.01	0.781421	0.987161	1e-17	1e-17	2.73
NEDD8-activating enzyme E1 catalytic subunit [Sorex araneus]	XP_004612844.1	49.2	26	11	0.736	1.725	0.88	1.34	0.71928	0.972728	0.728586	0.783507	97.08
NEDD8-activating enzyme E1 catalytic subunit OS=Homo sapiens OX=9606 GN=UBA3 PE=1 SV=2	Q8TBC4	51.8	28	12	0.754	1.807	1.086	1.434	0.963633	0.959675	0.540117	0.709533	104.77
NEDD8-activating enzyme E1 regulatory subunit [Sorex araneus]	XP_004600676.1	50.8	8	5	0.715	1.473	0.722	0.949	0.767952	0.959215	0.475762	0.44426	30.09
NEDD8-activating enzyme E1 regulatory subunit OS=Homo sapiens OX=9606 GN=NAE1 PE=1 SV=1	Q13564	60.2	7	5	0.865	1.862	1.204	1.061	0.686475	0.935345	0.936178	0.547472	25.59
NEDD8-conjugating enzyme Ubc12 OS=Homo sapiens OX=9606 GN=UBE2M PE=1 SV=1	P61081	20.9	23	8	1.015	1.901	0.855	1.395	0.490696	0.993667	0.374954	0.697396	79.48
NEDD8-conjugating enzyme UBE2F OS=Homo sapiens OX=9606 GN=UBE2F PE=1 SV=1	Q969M7	21.1	2	1	0.404	0.526	0.433	0.403	0.0689751	0.310196	0.211055	0.0717274	9.74
Negative elongation factor A OS=Homo sapiens OX=9606 GN=NELFA PE=1 SV=3	Q9H3P2	57.2	1	1		100	100	100		1e-17	1e-17	1e-17	3.48
Negative elongation factor B OS=Homo sapiens OX=9606 GN=NELFB PE=1 SV=1	Q8WX92	65.7	2	2		100	100	100		1e-17	1e-17	1e-17	8.31
Negative elongation factor B OS=NIH Shrew OX=9606 GN=NELFB PE=1 PE=1 SV=1	Q8WX92	56.9	2	2		100	100	100		1e-17	1e-17	1e-17	6.74
Negative elongation factor E OS=Homo sapiens OX=9606 GN=NELFE PE=1 SV=3	P18615	43.2	1	1		100	100	100		1e-17	1e-17	1e-17	3.86
neogenin [Sorex araneus]	XP_012788922.1	165.4	6	5	1.149	6.282	2.319	2.938	0.313023	0.272129	0.345195	0.444657	18.99
neprilysin [Sorex araneus]	XP_004602960.1	85.5	8	4	2.25	1.451	0.739	21.992	0.0100628	0.962627	0.470974	0.00284134	27.26
Neprilysin OS=Homo sapiens OX=9606 GN=MME PE=1 SV=2	P08473	85.5	7	3	5.174	2.216	1.83	86.559	6.77051e-06	0.655818	0.579525	4.0305e-08	24.67
nesprin-1 [Sorex araneus]	XP_004601159.1	985.2	28	25	0.632	1.482	0.502	1.104	0.675039	0.876765	0.243728	0.527481	93.85
Nesprin-1 OS=Homo sapiens OX=9606 GN=SYNE1 PE=1 SV=4	Q8NF91	1010.5	22	19	0.571	1.563	0.14	0.351	0.557754	0.881619	0.00506622	0.0361371	77.91
nesprin-2 [Sorex araneus]	XP_004612481.1	792.4	6	6		100	100	100		1e-17	1e-17	1e-17	19.58
Nesprin-2 OS=Homo sapiens OX=9606 GN=SYNE2 PE=1 SV=3	Q8WXH0	795.9	4	4		100	100	100		1e-17	1e-17	1e-17	12.54
Nesprin-2 OS=NIH Shrew OX=9606 GN=SYNE2 PE=1 SV=3	Q8WXH0	37.7	1	1		100	100	100		1e-17	1e-17	1e-17	2.7
nestin [Sorex araneus]	XP_004619268.1	154.2	1	1		100	100	100		1e-17	1e-17	1e-17	3.02
Netrin-G1 OS=Homo sapiens OX=9606 GN=NTNG1 PE=1 SV=3	Q9Y2I2	60.5	2	2	0.837	5.17			0.969785	0.297033			5.92
Neudesin OS=Homo sapiens OX=9606 GN=NENF PE=1 SV=1	Q9UMX5	18.8	1	1		100	100	100		1e-17	1e-17	1e-17	3.6
neurabin-1 [Sorex araneus]	XP_004602250.1	153.3	11	7	0.9	11.087	6.531	5.544	0.708977	0.166559	0.0411037	0.088832	39.01
Neurabin-1 OS=Homo sapiens OX=9606 GN=PPP1R9A PE=1 SV=2	Q9ULJ8	123.3	12	7		100	100	100		1e-17	1e-17	1e-17	42.49
Neurabin-1 OS=NIH Shrew OX=9606 GN=PPP1R9A PE=1 SV=2	Q9ULJ8	23	4	4	1.242	21.768			0.33138	0.0457714			14.37
Neurabin-2 OS=Homo sapiens OX=9606 GN=PPP1R9B PE=1 SV=3	Q96SB3	89.3	14	10	0.923	17.351	1.31	2.344	0.654813	0.101836	0.937061	0.62948	50.25
neural cell adhesion molecule 1 isoform X2 [Sorex araneus]	XP_004604754.1	93.1	64	18	1.162	40.359	0.517	1.061	0.226595	0.195313	0.199597	0.429763	219.08
Neural cell adhesion molecule 1 OS=Homo sapiens OX=9606 GN=NCAM1 PE=1 SV=3	P13591	94.5	47	14	0.939	6.772	0.01	0.01	0.605481	0.589612	1e-17	1e-17	160.48
neural cell adhesion molecule 2 isoform X1 [Sorex araneus]	XP_004607033.1	93	41	18	0.811	25.652	0.946	1.304	0.847457	0.263504	0.654984	0.625878	130.86
neural cell adhesion molecule L1 isoform X1 [Sorex araneus]	XP_004606563.1	140.7	16	7	1.249	23.331	2.699	3.032	0.179752	0.270975	0.334191	0.506929	64.12
Neural cell adhesion molecule L1 OS=Homo sapiens OX=9606 GN=L1CAM PE=1 SV=2	P32004	139.9	13	3	1.592	39.833	1.057	7.305	0.10889	0.019294	0.878016	0.04582	46.43
neural cell adhesion molecule L1-like protein [Sorex araneus]	XP_012789834.1	132.9	2	2	1.258	3.171			0.289412	0.52635			8.3
Neural cell adhesion molecule L1-like protein OS=Homo sapiens OX=9606 GN=CHL1 PE=1 SV=4	O00533	135	1	1	0.587	6.784	0.01	0.01	0.35836	0.263704	1e-17	1e-17	2.07
Neural Wiskott-Aldrich syndrome protein OS=Homo sapiens OX=9606 GN=WASL PE=1 SV=2	O00401	54.8	8	6	0.549	2.445	1.449	2.066	0.309439	0.74079	0.846126	0.761672	26.11
Neurexin-1 OS=Homo sapiens OX=9606 GN=NRXN1 PE=1 SV=1	Q9ULB1	161.8	17	10	0.792	8.944	0.988	0.567	0.94373	0.249665	0.820305	0.183571	61.09
neurexin-2-beta isoform X1 [Sorex araneus]	XP_004618440.1	172.3	13	12	1.271	4.442	0.948	0.862	0.155376	0.448748	0.712081	0.367807	41.62
Neurexin-3 OS=Homo sapiens OX=9606 GN=NRXN3 PE=1 SV=4	Q9Y4C0	180.5	24	14	0.741	15.094	1.903	1.877	0.961431	0.36221	0.696233	0.992359	83.99
Neurexophilin-2 OS=NIH Shrew OX=9606 GN=NXPH2 PE=2 SV=2	O95156	17.3	1	1	0.838	33.479	0.01	0.01	0.922831	0.0104947	1e-17	1e-17	3.23
Neuritin OS=Homo sapiens OX=9606 GN=NRN1 PE=2 SV=1	Q9NPD7	15.3	2	1	0.763	12.638	0.287	0.641	0.849382	0.0715288	0.102612	0.242042	5.96
neurobeachin isoform X1 [Sorex araneus]	XP_004604587.1	320.9	30	20	0.749	5.835	0.469	1.791	0.99227	0.411867	0.192974	0.964332	104.99
Neurobeachin-like protein 1 OS=Homo sapiens OX=9606 GN=NBEAL1 PE=2 SV=3	Q6ZS30	307	1	1		100	100	100		1e-17	1e-17	1e-17	3.41
neuroblast differentiation-associated protein AHNAK [Sorex araneus]	XP_012791141.1	309.9	68	32	1.602	0.209	0.119	0.888	0.152666	0.409274	0.0330968	0.68218	214.57
Neuroblast differentiation-associated protein AHNAK OS=Homo sapiens OX=9606 GN=AHNAK PE=1 SV=2	Q09666	628.7	64	34	1.599	0.244	0.127	0.979	0.153508	0.484614	0.0641958	0.747661	211.31
Neuroblast differentiation-associated protein AHNAK OS=NIH Shrew OX=9606 GN=AHNAK PE=1 PE=1 SV=2	Q09666	39.9	39	17	1.668	0.224	0.119	0.802	0.134137	0.139819	0.0018681	0.289271	130.26
neuroblast differentiation-associated protein AHNAK-like, partial [Sorex araneus]	XP_012791428.1	66.9	40	19	1.749	0.233	0.202	1.047	0.0975084	0.1261	0.0235597	0.459544	129.08
neuroblastoma-amplified sequence [Sorex araneus]	XP_012788386.1	273.3	9	7	1.032	1.846	2.069	1.728	0.577678	0.86622	0.526863	0.979097	26.23
Neurocalcin-delta OS=Homo sapiens OX=9606 GN=NCALD PE=1 SV=2	P61601	22.2	13	4	100	100	100	100	1e-17	1e-17	1e-17	1e-17	32.92
neurocan core protein [Sorex araneus]	XP_012789982.1	115.9	31	13	0.93	13.003	0.675	0.733	0.569804	0.393681	0.413492	0.26857	117.66
Neurocan core protein OS=Homo sapiens OX=9606 GN=NCAN PE=1 SV=3	O14594	143	9	3		100		100		1e-17		1e-17	25.32
neurochondrin isoform X1 [Sorex araneus]	XP_004614315.1	78.8	37	14	1.098	22.521	1.793	1.157	0.283132	0.285815	0.775767	0.512619	128.14
Neuroendocrine convertase 1 OS=Homo sapiens OX=9606 GN=PCSK1 PE=1 SV=2	P29120	84.1	2	2	0.126	0.547	0.01	0.01	1.85753e-05	0.400319	1e-17	1e-17	5.81
neurofascin isoform X1 [Sorex araneus]	XP_004610111.1	136.3	32	14	0.81	93.21	7.718	13.561	0.847978	0.00177607	0.0301587	0.00497254	114.21
neurofascin isoform X2 [Sorex araneus]	XP_004610109.1	133.3	31	15	1.133	35.423	0.889	0.754	0.316664	0.213462	0.651869	0.281188	105.21
neurofibromin [Sorex araneus]	XP_012791155.1	314.6	10	8	0.836	5.39	1.22	2.418	0.922401	0.384031	0.96705	0.612639	31.67
Neurofibromin OS=Homo sapiens OX=9606 GN=NF1 PE=1 SV=2	P21359	319.2	9	7	0.672	4.048	0.01	0.01	0.572582	0.425092	1e-17	1e-17	25.63
neurofilament heavy polypeptide [Sorex araneus]	XP_012789743.1	107.2	44	16	1.627	20.142	0.709	0.872	0.0244797	0.305947	0.425273	0.275766	140.94
Neurofilament heavy polypeptide OS=Homo sapiens OX=9606 GN=NEFH PE=1 SV=4	P12036	112.4	41	16	0.384	5.423	0.01	0.01	0.0905763	0.288946	1e-17	1e-17	133.99
Neurofilament light polypeptide OS=Homo sapiens OX=9606 GN=NEFL PE=1 SV=3	P07196	61.5	88	20	5.119	47.352	1.173	1.679	0.000116954	0.174659	0.85574	0.887396	288.4
neurofilament medium polypeptide isoform X1 [Sorex araneus]	XP_004619206.1	97.3	116	34	4.701	39.17	1.113	1.694	0.00116224	0.199372	0.510247	0.88924	396.28
neurogranin [Sorex araneus]	XP_012787424.1	7.5	9	2	0.5	10.662	0.496	1.314	0.189854	0.194346	0.257756	0.745099	34.9
Neuroligin-2 OS=Homo sapiens OX=9606 GN=NLGN2 PE=1 SV=1	Q8NFZ4	90.8	5	3	0.281	10.887	1.455	2.292	0.00762431	0.184014	0.756016	0.647153	16.08
Neuroligin-3 OS=Homo sapiens OX=9606 GN=NLGN3 PE=1 SV=2	Q9NZ94	93.8	7	4	1.109	21.574	0.477	0.96	0.444256	0.0599629	0.26419	0.54607	19.66
neuroligin-4, X-linked, partial [Sorex araneus]	XP_012791335.1	32.4	5	3	0.737	7.12	0.768	0.821	0.722961	0.23315	0.603109	0.440744	18.81
neurolysin, mitochondrial [Sorex araneus]	XP_004608543.1	77.8	10	7	0.514	1.313	1.359	1.441	0.388182	0.834716	0.980341	0.712318	31.76
Neurolysin, mitochondrial OS=Homo sapiens OX=9606 GN=NLN PE=1 SV=1	Q9BYT8	80.6	6	5	0.549	1.218	0.01	0.01	0.330389	0.873829	1e-17	1e-17	18.9
neuromodulin [Sorex araneus]	XP_004606840.1	25.5	16	3	0.645	7.526	0.641	0.39	0.580584	0.52247	0.362173	0.0389288	49.5
Neuromodulin OS=Homo sapiens OX=9606 GN=GAP43 PE=1 SV=1	P17677	24.8	5	2	0.892	0.011	0.01	0.01	0.89768	4.99262e-06	1e-17	1e-17	11.08
neuron navigator 1 [Sorex araneus]	XP_004610208.1	196.2	6	6	0.753	4.205			0.78136	0.361533			20.11
Neuron navigator 2 OS=Homo sapiens OX=9606 GN=NAV2 PE=1 SV=3	Q8IVL1	268	2	2		100	100	100		1e-17	1e-17	1e-17	6.96
Neuronal calcium sensor 1 OS=Homo sapiens OX=9606 GN=NCS1 PE=1 SV=2	P62166	21.9	4	3	1.009	3.524	0.01	0.01	0.447964	0.589994	1e-17	1e-17	13.16
neuronal cell adhesion molecule isoform X1 [Sorex araneus]	XP_004602152.1	133.7	17	7		100	100	100		1e-17	1e-17	1e-17	58.07
Neuronal cell adhesion molecule OS=Homo sapiens OX=9606 GN=NRCAM PE=1 SV=3	Q92823	143.8	23	8	1.009	23.622	0.656	0.795	0.465055	0.300609	0.399012	0.313357	86.54
neuronal growth regulator 1 isoform X1 [Sorex araneus]	XP_004603404.1	38.7	13	5	0.618	17.917	0.552	1.085	0.417572	0.363832	0.28388	0.555033	38.72
Neuronal membrane glycoprotein M6-a OS=Homo sapiens OX=9606 GN=GPM6A PE=1 SV=2	P51674	31.2	18	7	0.854	39.043	3.451	4.741	0.922386	0.22696	0.200342	0.231612	49.49
neuronal membrane glycoprotein M6-b isoform X1 [Sorex araneus]	XP_004612248.1	36.2	12	6	17.129	100	1.335	1.814	3.9968e-15	1e-17	0.836848	0.913826	35.01
neuronal membrane glycoprotein M6-b isoform X2 [Sorex araneus]	XP_004612249.1	33.5	5	3	0.458	2.611	0.01	0.01	0.175251	0.567371	1e-17	1e-17	13.16
Neuronal pentraxin receptor OS=Homo sapiens OX=9606 GN=NPTXR PE=3 SV=2	O95502	52.8	1	1	0.962	23.279	0.01	0.01	0.719586	0.016777	1e-17	1e-17	2.33
Neuronal pentraxin-1 OS=Homo sapiens OX=9606 GN=NPTX1 PE=2 SV=2	Q15818	47.1	5	2	0.426	3.903	0.136	0.105	0.0957145	0.483813	0.00748765	0.000510438	14.3
Neuronal pentraxin-2 OS=Homo sapiens OX=9606 GN=NPTX2 PE=1 SV=2	P47972	47	1	1	1.209	6.907	0.01	0.01	0.358258	0.118753	1e-17	1e-17	2.52
Neuronal tyrosine-phosphorylated phosphoinositide-3-kinase adapter 1 OS=Homo sapiens OX=9606 GN=NYAP1 PE=2 SV=1	Q6ZVC0	87.9	3	1	0.602	0.897	1.596	2.016	0.426619	0.616828	0.743837	0.787511	9.6
neuronal-specific septin-3 [Sorex araneus]	XP_004610604.1	39.4	21	9	1.322	85.151	0.448	0.552	0.136733	0.112647	0.242686	0.13511	66.87
Neuron-specific calcium-binding protein hippocalcin OS=Homo sapiens OX=9606 GN=HPCA PE=1 SV=2	P84074	22.4	27	8	0.526	24.407	0.952	2.049	0.268797	0.268642	0.718639	0.775951	76.34
neuropathy target esterase isoform X1 [Sorex araneus]	XP_004614839.1	150.5	9	7	0.642	1.958	3.955	2.125	0.488081	0.799028	0.152667	0.738889	26.63
Neuropilin and tolloid-like protein 2 OS=Homo sapiens OX=9606 GN=NETO2 PE=1 SV=1	Q8NC67	59.4	1	1	0.653	14.31	0.01	0.01	0.53833	0.0476837	1e-17	1e-17	2.47
neuropilin-1 isoform X1 [Sorex araneus]	XP_004605452.1	103.2	4	2	0.341	0.482	0.238	0.369	0.0237796	0.251145	0.0421136	0.0731908	18.44
Neuropilin-1 OS=Homo sapiens OX=9606 GN=NRP1 PE=1 SV=3	O14786	103.1	3	2	0.461	0.415	0.01	0.01	0.0847668	0.252739	1e-17	1e-17	11.59
Neuropilin-2 OS=Homo sapiens OX=9606 GN=NRP2 PE=1 SV=3	O60462	104.8	2	1	0.938	7.046	2.75	1.886	0.72865	0.191747	0.293167	0.774553	7.15
neuroplastin isoform X1 [Sorex araneus]	XP_012788953.1	40.9	43	9		100	100	100		1e-17	1e-17	1e-17	151.49
neuroplastin isoform X2 [Sorex araneus]	XP_012788954.1	40.5	47	10	0.987	19.579	0.745	1.822	0.460655	0.311198	0.453563	0.957913	156.04
Neuroplastin OS=NIH Shrew OX=9606 GN=NPTN PE=1 SV=2	Q9Y639	18.9	17	3	1.02	7.805	0.886	1.374	0.537227	0.239061	0.702535	0.830351	59.86
Neurosecretory protein VGF OS=Homo sapiens OX=9606 GN=VGF PE=1 SV=2	O15240	67.2	2	1	0.91	2.239	0.417	1.078	0.790249	0.762224	0.18533	0.662646	5.16
Neuroserpin OS=Homo sapiens OX=9606 GN=SERPINI1 PE=1 SV=1	Q99574	46.4	3	2		100	100	100		1e-17	1e-17	1e-17	9.1
Neurotrimin OS=Homo sapiens OX=9606 GN=NTM PE=1 SV=1	Q9P121	37.9	23	8	0.899	45.564	0.782	0.688	0.708935	0.17948	0.533813	0.166952	81.25
neutral alpha-glucosidase AB isoform X1 [Sorex araneus]	XP_004621563.1	109.6	17	10	0.862	2.676	5.771	3.53	0.790165	0.701732	0.223466	0.362778	63.7
Neutral alpha-glucosidase AB OS=Homo sapiens OX=9606 GN=GANAB PE=1 SV=3	Q14697	106.8	13	7	0.726	2.607	4.189	3.142	0.934689	0.748419	0.136364	0.399798	37.4
neutral alpha-glucosidase C [Sorex araneus]	XP_004609839.1	104	6	4	1.359	0.78	1.689	1.84	0.173171	0.523315	0.7208	0.885746	18.18
Neutral alpha-glucosidase C OS=Homo sapiens OX=9606 GN=GANC PE=2 SV=3	Q8TET4	104.3	3	2	1.205	0.79	0.01	0.01	0.341138	0.538095	1e-17	1e-17	9.64
neutral amino acid transporter A [Sorex araneus]	XP_004609234.1	56.8	12	5	0.463	7.995	0.396	0.746	0.0829379	0.250641	0.195781	0.288257	40.52
neutral and basic amino acid transport protein rBAT [Sorex araneus]	XP_004616133.1	74.9	2	2	100	100	100	100	1e-17	1e-17	1e-17	1e-17	7.51
neutral cholesterol ester hydrolase 1 isoform X1 [Sorex araneus]	XP_012787020.1	46.9	31	8	0.36	0.573	0.632	0.342	0.258224	0.55029	0.346611	0.0600921	98.51
nexilin [Sorex araneus]	XP_004603696.1	82.3	7	5	0.41	0.113	0.034	0.066	0.144409	0.0369483	1.74128e-05	1.35754e-05	22.96
Nexilin OS=Homo sapiens OX=9606 GN=NEXN PE=1 SV=1	Q0ZGT2	80.6	5	4	0.447	0.178	0.01	0.01	0.1723	0.0721706	1e-17	1e-17	16.65
NF-kappa-B essential modulator isoform X1 [Sorex araneus]	XP_004606546.1	48	1	1		100	100	100		1e-17	1e-17	1e-17	4.24
NF-kappa-B inhibitor beta OS=NIH Shrew OX=9606 GN=NFKBIB PE=1 SV=2 SV=2	Q15653	19.6	1	1	1.031	1.609	0.01	0.01	0.568547	0.907369	1e-17	1e-17	2.95
NF-kappa-B inhibitor epsilon OS=NIH Shrew OX=9606 GN=NFKBIE PE=1 SV=3 SV=3	O00221	16.5	1	1		100	100	100		1e-17	1e-17	1e-17	5.67
NF-kappa-B inhibitor-interacting Ras-like protein 1 OS=Homo sapiens OX=9606 GN=NKIRAS1 PE=1 SV=1	Q9NYS0	21.6	1	1		100	100	100		1e-17	1e-17	1e-17	2.7
NF-kappa-B inhibitor-interacting Ras-like protein 2 OS=Homo sapiens OX=9606 GN=NKIRAS2 PE=1 SV=1	Q9NYR9	21.5	1	1	0.505	1.135	0.01	0.01	0.219741	0.772949	1e-17	1e-17	2.58
NFU1 iron-sulfur cluster scaffold homolog, mitochondrial OS=Homo sapiens OX=9606 GN=NFU1 PE=1 SV=2	Q9UMS0	28.4	9	4	0.523	0.539	0.667	0.86	0.309511	0.338751	0.293999	0.362689	31.32
NFX1-type zinc finger-containing protein 1 [Sorex araneus]	XP_004618813.1	219.9	8	7	0.895	2.18	1.334	1.972	0.717357	0.86191	0.968049	0.811012	25.84
NFX1-type zinc finger-containing protein 1 OS=Homo sapiens OX=9606 GN=ZNFX1 PE=2 SV=2	Q9P2E3	220.1	5	5		100	100	100		1e-17	1e-17	1e-17	15.28
NHL repeat-containing protein 2 [Sorex araneus]	XP_004612020.1	83.7	5	3	0.403	0.187	0.448	1.288	0.0662749	0.0523338	0.243784	0.667217	14.12
NHP2-like protein 1 OS=Homo sapiens OX=9606 GN=SNU13 PE=1 SV=3	P55769	14.2	13	5	0.74	1.352	2.082	2.174	0.993996	0.844797	0.665515	0.815059	49.21
NHS-like protein 2 [Sorex araneus]	XP_004621394.1	133.2	4	3		100	100	100		1e-17	1e-17	1e-17	21.03
niban-like protein 1 [Sorex araneus]	XP_012789239.1	75	6	5	0.777	1.2	1.102	4.657	0.892238	0.786789	0.834332	0.185197	17.28
Nibrin OS=Homo sapiens OX=9606 GN=NBN PE=1 SV=1	O60934	84.9	1	1		100	100	100		1e-17	1e-17	1e-17	3.1
nicalin [Sorex araneus]	XP_004614879.1	63.1	11	7	1.072	1.423	1.526	1.903	0.351153	0.927429	0.936754	0.964431	35.32
nicastrin isoform X1 [Sorex araneus]	XP_004613820.1	77.7	2	1		100	100	100		1e-17	1e-17	1e-17	4.92
nicotinamide N-methyltransferase [Sorex araneus]	XP_004604763.1	28.7	2	2		100	100	100		1e-17	1e-17	1e-17	2.85
nicotinamide phosphoribosyltransferase [Sorex araneus]	XP_004602171.1	55.4	46	14	0.506	0.455	2.377	1.967	0.606883	0.572977	0.791402	0.757066	145.9
Nicotinamide/nicotinic acid mononucleotide adenylyltransferase 3 OS=Homo sapiens OX=9606 GN=NMNAT3 PE=1 SV=2	Q96T66	28.3	2	1		100	100	100		1e-17	1e-17	1e-17	5.7
nicotinate phosphoribosyltransferase [Sorex araneus]	XP_004618753.1	58.2	9	5		100	100	100		1e-17	1e-17	1e-17	27.47
nicotinate-nucleotide pyrophosphorylase [carboxylating] [Sorex araneus]	XP_004616003.1	30.6	6	4		100	100	100		1e-17	1e-17	1e-17	22.65
nidogen-1 [Sorex araneus]	XP_012790889.1	131.7	37	11	0.654	0.096	0.064	0.71	0.934315	0.0893802	0.000236904	0.54097	114.62
Niemann-Pick C1 protein [Sorex araneus]	XP_004606075.1	107.1	2	1	1.332	1.354	2.127	1.79	0.232868	0.942863	0.460514	0.82009	7.19
NIF3-like protein 1 [Sorex araneus]	XP_004601324.1	41.3	5	2	0.65	1.238	0.552	1.109	0.787762	0.846421	0.292149	0.580822	13.32
Nik-related protein kinase OS=Homo sapiens OX=9606 GN=NRK PE=1 SV=2	Q7Z2Y5	178.4	3	1	0.474	0.536	1.091	1.255	0.178275	0.359102	0.844467	0.69639	4.91
ninein-like protein [Sorex araneus]	XP_004602089.1	116.1	1	1		100	100	100		1e-17	1e-17	1e-17	3.07
Ninein-like protein OS=Homo sapiens OX=9606 GN=NINL PE=1 SV=2	Q9Y2I6	156.2	1	1	0.518	0.273	0.01	0.01	0.237686	0.109894	1e-17	1e-17	2.29
Nipped-B-like protein OS=NIH Shrew OX=9606 GN=NIPBL PE=1 SV=2	Q6KC79	20.7	1	1		100	100	100		1e-17	1e-17	1e-17	4.29
Nischarin OS=Homo sapiens OX=9606 GN=NISCH PE=1 SV=3	Q9Y2I1	166.5	8	4	0.493	3.21	0.923	1.755	0.200335	0.629605	0.767618	0.978659	22.85
nitric oxide synthase, brain [Sorex araneus]	XP_012788768.1	154.4	13	9	1.274	4.84	3.419	4.799	0.169513	0.40957	0.209344	0.156292	43.45
Nitric oxide synthase, brain OS=Homo sapiens OX=9606 GN=NOS1 PE=1 SV=2	P29475	160.9	11	7		100	100	100		1e-17	1e-17	1e-17	35.88
Nitric oxide synthase-interacting protein OS=Homo sapiens OX=9606 GN=NOSIP PE=1 SV=1	Q9Y314	33.2	2	2		100	100	100		1e-17	1e-17	1e-17	8.53
nitric oxide-associated protein 1 [Sorex araneus]	XP_004616510.2	77.1	3	2	1.273	2.106	3.479	2.549	0.129549	0.862049	0.177715	0.55473	8.07
NLR family member X1 [Sorex araneus]	XP_004604807.1	107.9	14	6	0.454	0.225	0.361	0.43	0.142571	0.125752	0.12869	0.06317	58.01
N-lysine methyltransferase SMYD2 OS=Homo sapiens OX=9606 GN=SMYD2 PE=1 SV=2	Q9NRG4	49.7	1	1	1.371	0.41	0.01	0.01	0.218008	0.218436	1e-17	1e-17	3.28
nmrA-like family domain-containing protein 1 [Sorex araneus]	XP_004604206.1	33.1	3	1	0.235	3.61	0.846	0.673	0.00121699	0.561845	0.686273	0.227451	8.17
NmrA-like family domain-containing protein 1 OS=Homo sapiens OX=9606 GN=NMRAL1 PE=1 SV=1	Q9HBL8	33.3	5	2	0.27	3.126	0.785	0.609	0.00574865	0.62865	0.551353	0.174183	13.89
nodal modulator 1 [Sorex araneus]	XP_004604374.1	140.8	13	6	1.273	1.5	2.548	2.264	0.173373	0.894362	0.589309	0.690665	39.83
Nodal modulator 2 OS=Homo sapiens OX=9606 GN=NOMO2 PE=1 SV=1	Q5JPE7	139.4	8	3	1.09	1.505	3.07	2.43	0.344332	0.929039	0.241957	0.600879	20.99
noelin isoform X1 [Sorex araneus]	XP_004613316.1	50.7	3	3	0.752	15.102	0.01	0.01	0.740578	0.131494	1e-17	1e-17	9.39
Noelin-2 OS=Homo sapiens OX=9606 GN=OLFM2 PE=1 SV=2	O95897	51.4	1	1	1.426	7.651	0.01	0.01	0.178672	0.0970921	1e-17	1e-17	3.19
Noelin-3 OS=Homo sapiens OX=9606 GN=OLFM3 PE=1 SV=1	Q96PB7	54.9	1	1		100	100	100		1e-17	1e-17	1e-17	2.76
Non-histone chromosomal protein HMG-17 OS=Homo sapiens OX=9606 GN=HMGN2 PE=1 SV=3	P05204	9.4	3	1	0.529	0.306	0.542	0.411	0.23426	0.205246	0.279051	0.0373116	7.39
non-histone chromosomal protein HMG-17, partial [Sorex araneus]	XP_004603769.1	8.3	3	2	0.6	0.282	0.01	0.01	0.416599	0.149177	1e-17	1e-17	11.63
non-POU domain-containing octamer-binding protein isoform X1 [Sorex araneus]	XP_004621585.1	53.8	38	11	0.626	2.349	1.776	2.742	0.73911	0.940742	0.857202	0.542184	121.78
non-specific lipid-transfer protein [Sorex araneus]	XP_012787905.1	56.5	56	9	0.694	0.459	5.057	1.184	0.98555	0.50584	0.418203	0.88145	178
Non-specific lipid-transfer protein OS=Homo sapiens OX=9606 GN=SCP2 PE=1 SV=2	P22307	59	34	8		100	100	100		1e-17	1e-17	1e-17	114.21
non-syndromic hearing impairment protein 5 [Sorex araneus]	XP_004604319.1	54	2	2		100	100	100		1e-17	1e-17	1e-17	6.52
NPC intracellular cholesterol transporter 1 OS=Homo sapiens OX=9606 GN=NPC1 PE=1 SV=2	O15118	142.1	2	2		100	100	100		1e-17	1e-17	1e-17	7.69
NPC1-like intracellular cholesterol transporter 1 OS=Homo sapiens OX=9606 GN=NPC1L1 PE=1 SV=2	Q9UHC9	148.6	4	2		100	100	100		1e-17	1e-17	1e-17	14.13
NSFL1 cofactor p47 [Sorex araneus]	XP_004612663.1	28.5	27	10	0.881	1.373	1.237	1.342	0.624712	0.835172	0.59091	0.658164	106.38
NSFL1 cofactor p47 OS=Homo sapiens OX=9606 GN=NSFL1C PE=1 SV=2	Q9UNZ2	40.5	20	7	0.956	2.072	1.831	2.045	0.563562	0.887575	0.644253	0.775438	74.14
N-sulphoglucosamine sulphohydrolase [Sorex araneus]	XP_004621143.1	56.7	2	2		100	100	100		1e-17	1e-17	1e-17	7.9
N-terminal EF-hand calcium-binding protein 1 OS=Homo sapiens OX=9606 GN=NECAB1 PE=1 SV=1	Q8N987	40.5	2	2	1.726	4.815	0.01	0.01	0.0754177	0.320647	1e-17	1e-17	4.91
N-terminal EF-hand calcium-binding protein 2, partial [Sorex araneus]	XP_004600900.1	33.4	4	2	0.67	29.046	1.614	1.576	0.567501	0.0254518	0.726792	0.958732	16.72
N-terminal kinase-like protein isoform X1 [Sorex araneus]	XP_004618474.1	89.5	3	3	1.053	4.722			0.517643	0.25002			12.95
N-terminal Xaa-Pro-Lys N-methyltransferase 1 OS=Homo sapiens OX=9606 GN=NTMT1 PE=1 SV=3	Q9BV86	25.4	1	1		100	100	100		1e-17	1e-17	1e-17	4.16
Nuclear autoantigenic sperm protein OS=Homo sapiens OX=9606 GN=NASP PE=1 SV=2	P49321	85.2	2	1	0.606	2.482	2.614	2.22	0.381183	0.74704	0.295496	0.684177	7
nuclear cap-binding protein subunit 1 [Sorex araneus]	XP_004600312.1	91.7	7	6	0.808	4.506	2.512	4.653	0.95988	0.371731	0.378955	0.153725	26.6
Nuclear cap-binding protein subunit 2 OS=Homo sapiens OX=9606 GN=NCBP2 PE=1 SV=1	P52298	18	5	3	0.892	2.282	2.254	2.912	0.709221	0.805238	0.441427	0.43991	14.44
nuclear distribution protein nudE homolog 1 [Sorex araneus]	XP_004604181.1	38.5	4	4		100	100	100		1e-17	1e-17	1e-17	13.24
Nuclear distribution protein nudE-like 1 OS=Homo sapiens OX=9606 GN=NDEL1 PE=1 SV=1	Q9GZM8	38.4	6	6	6.62	8.018			1.82547e-07	0.159436			20.66
nuclear export mediator factor NEMF isoform X1 [Sorex araneus]	XP_004601773.1	123.1	5	3	0.59	1.438	2.271	1.062	0.367297	0.97329	0.438906	0.568103	15.51
Nuclear factor 1 A-type OS=Homo sapiens OX=9606 GN=NFIA PE=1 SV=2	Q12857	55.9	10	5	0.635	1.463	4.097	1.563	0.520143	0.945567	0.300862	0.901819	38.29
nuclear factor 1 B-type isoform X1 [Sorex araneus]	XP_004600214.1	63.5	5	4	0.517	0.439	0.644	0.713	0.275526	0.271261	0.403284	0.196726	18.27
nuclear factor 1 C-type isoform X1 [Sorex araneus]	XP_004614881.1	48.7	7	4	0.821	0.59	0.681	0.919	0.984636	0.443127	0.490581	0.415914	25.06
nuclear factor 1 X-type isoform X1 [Sorex araneus]	XP_004616673.1	55.6	8	4	1.224	1.228	1.556	0.843	0.26923	0.843661	0.780203	0.374242	33.92
nuclear factor NF-kappa-B p105 subunit [Sorex araneus]	XP_004617756.1	96.4	4	4	0.622	1.001			0.472685	0.74071			12.75
Nuclear factor of activated T-cells 5 OS=Homo sapiens OX=9606 GN=NFAT5 PE=1 SV=1	O94916	165.7	1	1	0.971	2.079	0.01	0.01	0.686593	0.818021	1e-17	1e-17	2.24
Nuclear factor of activated T-cells, cytoplasmic 2 OS=Homo sapiens OX=9606 GN=NFATC2 PE=1 SV=2	Q13469	100.1	2	1		100	100	100		1e-17	1e-17	1e-17	3.15
Nuclear factor related to kappa-B-binding protein OS=Homo sapiens OX=9606 GN=NFRKB PE=1 SV=2	Q6P4R8	138.9	1	1		100	100	100		1e-17	1e-17	1e-17	3.73
nuclear fragile X mental retardation-interacting protein 2 [Sorex araneus]	XP_004605068.1	75.8	10	8	0.714	1.489	1.636	1.394	0.76851	0.965234	0.822629	0.789422	33.47
Nuclear fragile X mental retardation-interacting protein 2 OS=Homo sapiens OX=9606 GN=NUFIP2 PE=1 SV=1	Q7Z417	76.1	7	5	0.655	1.438	0.01	0.01	0.537199	0.906034	1e-17	1e-17	25.7
Nuclear inhibitor of protein phosphatase 1 OS=Homo sapiens OX=9606 GN=PPP1R8 PE=1 SV=2	Q12972	38.5	1	1	0.565	1.793	0.01	0.01	0.343916	0.856903	1e-17	1e-17	5.91
nuclear migration protein nudC isoform X1 [Sorex araneus]	XP_004603539.1	38.3	28	12	0.621	3.95	2.228	2.899	0.57389	0.740415	0.968947	0.58306	90.37
Nuclear migration protein nudC OS=Homo sapiens OX=9606 GN=NUDC PE=1 SV=1	Q9Y266	38.2	22	11	0.622	3.236	0.01	0.01	0.471712	0.60969	1e-17	1e-17	74.39
nuclear mitotic apparatus protein 1 [Sorex araneus]	XP_012790368.1	232.3	32	16	0.627	1.519	1.253	2.258	0.606918	0.883867	0.663962	0.815728	117.9
Nuclear mitotic apparatus protein 1 OS=NIH Shrew OX=9606 GN=NUMA1 GN=NUMA1 PE=1 SV=2	Q14980	15.1	3	3		100	100	100		1e-17	1e-17	1e-17	9.83
Nuclear pore complex protein Nup107 OS=Homo sapiens OX=9606 GN=NUP107 PE=1 SV=1	P57740	106.3	2	1	0.704	1.482	1.756	2.434	0.698935	0.997417	0.605422	0.610651	6.29
nuclear pore complex protein Nup133 [Sorex araneus]	XP_004619085.1	127.9	5	5	2.882	3.274			0.00224715	0.574689			14
Nuclear pore complex protein Nup133 OS=Homo sapiens OX=9606 GN=NUP133 PE=1 SV=2	Q8WUM0	128.9	4	4		100	100	100		1e-17	1e-17	1e-17	11.27
nuclear pore complex protein Nup153 [Sorex araneus]	XP_012789387.1	137.3	5	5		100	100	100		1e-17	1e-17	1e-17	16.54
nuclear pore complex protein Nup155 [Sorex araneus]	XP_004605651.1	144.8	12	7	1.004	0.988	2.067	1.675	0.502721	0.731124	0.534843	0.998888	40.6
Nuclear pore complex protein Nup155 OS=Homo sapiens OX=9606 GN=NUP155 PE=1 SV=1	O75694	155.1	13	9	0.737	1.23	1.357	1.702	0.802884	0.813916	0.987482	0.900992	40.26
Nuclear pore complex protein Nup160 OS=Homo sapiens OX=9606 GN=NUP160 PE=1 SV=3	Q12769	162	2	2		100	100	100		1e-17	1e-17	1e-17	5.67
nuclear pore complex protein Nup205 [Sorex araneus]	XP_004608296.1	227.3	18	15	0.632	1.732			0.522372	0.971286			57.66
Nuclear pore complex protein Nup214 OS=Homo sapiens OX=9606 GN=NUP214 PE=1 SV=2	P35658	213.5	4	3	0.703	1.964			0.698023	0.766858			16.7
nuclear pore complex protein Nup50 [Sorex araneus]	XP_004610805.1	46.5	3	2		100	100	100		1e-17	1e-17	1e-17	10.97
nuclear pore complex protein Nup85 [Sorex araneus]	XP_012789773.1	70.9	2	2		100	100	100		1e-17	1e-17	1e-17	6.81
nuclear pore complex protein Nup88 [Sorex araneus]	XP_012787354.1	83	3	3	0.792	1.179			0.972545	0.840758			9.53
Nuclear pore complex protein Nup88 OS=Homo sapiens OX=9606 GN=NUP88 PE=1 SV=2	Q99567	83.5	2	2		100	100	100		1e-17	1e-17	1e-17	7.6
nuclear pore complex protein Nup93 [Sorex araneus]	XP_004600709.1	93.3	26	16	0.744	1.611	1.19	1.866	0.965306	0.909135	0.839836	0.91	81.39
Nuclear pore complex protein Nup93 OS=Homo sapiens OX=9606 GN=NUP93 PE=1 SV=2	Q8N1F7	93.4	24	14		100	100	100		1e-17	1e-17	1e-17	75.97
nuclear pore complex protein Nup98-Nup96 isoform X1 [Sorex araneus]	XP_004618270.1	97.6	10	6	0.844	1.986	0.01	0.01	0.984625	0.757725	1e-17	1e-17	41.54
Nuclear pore complex protein Nup98-Nup96 OS=Homo sapiens OX=9606 GN=NUP98 PE=1 SV=4	P52948	197.5	14	9	0.84	1.616	2.254	2.539	0.878452	0.995002	0.576463	0.601587	50.5
nuclear pore glycoprotein p62 [Sorex araneus]	XP_004619914.1	52.8	10	6	0.793	1.717	1.522	2.163	0.877325	0.975137	0.94176	0.760689	35.89
nuclear protein localization protein 4 homolog [Sorex araneus]	XP_004621106.1	58.1	13	6	0.924	1.354	1.582	1.904	0.574738	0.825729	0.891158	0.941457	43.87
Nuclear protein localization protein 4 homolog OS=Homo sapiens OX=9606 GN=NPLOC4 PE=1 SV=3	Q8TAT6	68.1	9	4	1.044	1.245	1.682	1.668	0.520672	0.82843	0.692531	0.990967	29.97
nuclear receptor coactivator 4 [Sorex araneus]	XP_012787922.1	71.1	1	1		100	100	100		1e-17	1e-17	1e-17	2.66
Nuclear receptor coactivator 5 OS=Homo sapiens OX=9606 GN=NCOA5 PE=1 SV=2	Q9HCD5	65.5	7	4	0.77	2.434	1.08	1.828	0.960672	0.773204	0.915949	0.910556	21.17
Nuclear receptor subfamily 2 group C member 2 OS=Homo sapiens OX=9606 GN=NR2C2 PE=1 SV=1	P49116	65.4	1	1	0.939	1.52	0.01	0.01	0.779326	0.963095	1e-17	1e-17	4.51
Nuclear receptor-binding factor 2 OS=NIH Shrew OX=9606 GN=NRBF2 PE=1 PE=1 SV=1	Q96F24	18.4	2	2	1.029	1.721			0.592578	0.868517			6.36
nuclear receptor-binding protein 2 [Sorex araneus]	XP_004618697.1	52	13	8	1.013	3.04	1.693	1.635	0.433452	0.71729	0.719806	0.966987	40.77
Nuclear receptor-binding protein OS=Homo sapiens OX=9606 GN=NRBP1 PE=1 SV=1	Q9UHY1	59.8	1	1		100	100	100		1e-17	1e-17	1e-17	5.11
nuclear receptor-interacting protein 3 [Sorex araneus]	XP_004613673.1	27	1	1	0.86	2.894	0.01	0.01	0.984868	0.560567	1e-17	1e-17	3.39
Nuclear respiratory factor 1 OS=Homo sapiens OX=9606 GN=NRF1 PE=1 SV=1	Q16656	53.5	1	1		100	100	100		1e-17	1e-17	1e-17	3.65
nuclear RNA export factor 1 isoform X1 [Sorex araneus]	XP_004621573.1	70.2	5	3	0.94	1.885	5.158	3.275	0.716798	0.851673	0.0727561	0.369607	16.63
Nuclear RNA export factor 1 OS=Homo sapiens OX=9606 GN=NXF1 PE=1 SV=1	Q9UBU9	70.1	3	2	0.606	1.179	0.01	0.01	0.425743	0.81663	1e-17	1e-17	11.48
Nuclear transcription factor Y subunit beta OS=Homo sapiens OX=9606 GN=NFYB PE=1 SV=2	P25208	22.8	3	2		100	100	100		1e-17	1e-17	1e-17	10.1
Nuclear transcription factor Y subunit gamma OS=Homo sapiens OX=9606 GN=NFYC PE=1 SV=3	Q13952	50.3	1	1		100	100	100		1e-17	1e-17	1e-17	2.63
Nuclear transport factor 2 OS=Homo sapiens OX=9606 GN=NUTF2 PE=1 SV=1	P61970	14.5	2	1	0.949	1.62	0.01	0.01	0.540941	0.971581	1e-17	1e-17	5.69
Nuclear ubiquitous casein and cyclin-dependent kinase substrate 1 OS=Homo sapiens OX=9606 GN=NUCKS1 PE=1 SV=1	Q9H1E3	27.3	6	2	0.642	4.075	2.782	3.598	0.686754	0.530718	0.377188	0.333978	11.23
Nuclease EXOG, mitochondrial OS=Homo sapiens OX=9606 GN=EXOG PE=1 SV=2	Q9Y2C4	41.1	1	1		100	100	100		1e-17	1e-17	1e-17	2.57
nucleobindin-1 [Sorex araneus]	XP_004619871.1	53.5	19	10	0.417	0.531	1.155	2.402	0.0620453	0.344101	0.817444	0.65847	66.68
nucleobindin-2 isoform X1 [Sorex araneus]	XP_004613624.1	50.2	9	5	0.804	1.084	7.991	2.417	0.951052	0.708755	0.120633	0.732386	32.83
nucleolar and coiled-body phosphoprotein 1 isoform X1 [Sorex araneus]	XP_012789928.1	75.4	7	3	0.644	2.279	2.399	2.192	0.725383	0.841047	0.558113	0.810068	17.94
Nucleolar and coiled-body phosphoprotein 1 OS=Homo sapiens OX=9606 GN=NOLC1 PE=1 SV=2	Q14978	73.6	6	3	1.052	2.268	0.01	0.01	0.402923	0.838091	1e-17	1e-17	17.68
Nucleolar GTP-binding protein 1 OS=Homo sapiens OX=9606 GN=GTPBP4 PE=1 SV=3	Q9BZE4	73.9	2	2		100	100	100		1e-17	1e-17	1e-17	8.06
Nucleolar protein 12 OS=Homo sapiens OX=9606 GN=NOL12 PE=1 SV=1	Q9UGY1	24.6	1	1		100	100	100		1e-17	1e-17	1e-17	3.27
Nucleolar protein 16 OS=Homo sapiens OX=9606 GN=NOP16 PE=1 SV=2	Q9Y3C1	21.2	1	1		100	100	100		1e-17	1e-17	1e-17	2.66
Nucleolar protein 56 OS=Homo sapiens OX=9606 GN=NOP56 PE=1 SV=4	O00567	66	3	3	0.81	0.949			0.951653	0.6334			11.68
nucleolar protein 58 [Sorex araneus]	XP_004601337.1	60.1	15	9	0.786	1.291	2.165	1.48	0.969135	0.815122	0.715553	0.737839	49.84
Nucleolar protein of 40 kDa OS=Homo sapiens OX=9606 GN=ZCCHC17 PE=1 SV=1	Q9NP64	27.6	1	1		100	100	100		1e-17	1e-17	1e-17	2.49
nucleolar RNA helicase 2 [Sorex araneus]	XP_004617168.1	85.5	18	9	0.948	1.172	1.925	0.951	0.633843	0.75978	0.826266	0.450102	63.22
Nucleolar RNA helicase 2 OS=Homo sapiens OX=9606 GN=DDX21 PE=1 SV=5	Q9NR30	87.3	16	6		100	100	100		1e-17	1e-17	1e-17	54.48
nucleolar transcription factor 1 isoform X1 [Sorex araneus]	XP_004621055.1	89.2	15	9	0.374	1.356	0.01	0.01	0.0791198	0.994745	1e-17	1e-17	50.12
Nucleolar transcription factor 1 OS=Homo sapiens OX=9606 GN=UBTF PE=1 SV=1	P17480	89.4	16	10	0.961	1.1	1.031	1.037	0.509479	0.791885	0.692207	0.432514	53.36
nucleolin [Sorex araneus]	XP_004610867.1	77.2	41	17	0.73	1.961	1.651	1.941	0.918443	0.908688	0.998606	0.766163	132.79
Nucleolysin TIA-1 isoform p40 OS=Homo sapiens OX=9606 GN=TIA1 PE=1 SV=3	P31483	42.9	6	3	0.588	2.908	2.227	2.015	0.472162	0.498467	0.445866	0.726481	18.49
Nucleolysin TIAR OS=Homo sapiens OX=9606 GN=TIAL1 PE=1 SV=1	Q01085	41.6	7	5	0.731	2.252	2.235	2.119	0.791902	0.822405	0.464611	0.730803	22.88
Nucleophosmin OS=Homo sapiens OX=9606 GN=NPM1 PE=1 SV=2	P06748	32.6	18	7	0.787	2.549	2.376	2.709	0.886366	0.821931	0.892699	0.703341	55.89
nucleoplasmin-3 [Sorex araneus]	XP_004616393.1	18.9	1	1		100	100	100		1e-17	1e-17	1e-17	2.63
Nucleoporin NUP188 homolog OS=Homo sapiens OX=9606 GN=NUP188 PE=1 SV=1	Q5SRE5	195.9	1	1		100	100	100		1e-17	1e-17	1e-17	4.52
nucleoporin Nup37 [Sorex araneus]	XP_012791601.1	37.3	7	5	0.728	1.683	1.725	1.943	0.67934	0.908456	0.700687	0.827326	24.2
Nucleoporin Nup43 OS=Homo sapiens OX=9606 GN=NUP43 PE=1 SV=1	Q8NFH3	42.1	3	2	0.697	2.376	1.781	2.617	0.708073	0.756134	0.659085	0.502074	7.5
nucleoporin NUP53 [Sorex araneus]	XP_012788663.1	30.3	3	2	0.655	1.516	1.505	1.854	0.511934	0.996707	0.756269	0.84352	11.82
Nucleoporin p54 OS=Homo sapiens OX=9606 GN=NUP54 PE=1 SV=2	Q7Z3B4	55.4	2	1		100	100	100		1e-17	1e-17	1e-17	6.34
nucleoporin p58/p45 isoform X1 [Sorex araneus]	XP_004604549.1	60.7	7	5	0.68	0.977	1.051	1.478	0.706847	0.679287	0.827254	0.861396	24.34
Nucleoporin SEH1 OS=Homo sapiens OX=9606 GN=SEH1L PE=1 SV=3	Q96EE3	39.6	5	4	0.952	1.873	2.633	3.013	0.706257	0.908541	0.368653	0.432422	16.64
nucleoprotein TPR [Sorex araneus]	XP_004613837.1	258	28	18	0.913	1.659			0.764635	0.922698			94.84
Nucleoprotein TPR OS=Homo sapiens OX=9606 GN=TPR PE=1 SV=3	P12270	267.1	43	28	0.754	1.982	1.824	2.678	0.984127	0.984061	0.874757	0.639512	145.61
Nucleoredoxin OS=Homo sapiens OX=9606 GN=NXN PE=1 SV=2	Q6DKJ4	48.4	1	1		100	100	100		1e-17	1e-17	1e-17	3.29
nucleoside diphosphate kinase 3, partial [Sorex araneus]	XP_004604477.1	16.7	7	4	0.6	1.096	3.272	6.013	0.363672	0.70873	0.222572	0.10515	21.13
nucleoside diphosphate kinase A [Sorex araneus]	XP_012788261.1	17.1	72	10	0.811	0.832	1.779	1.249	0.778774	0.825904	0.955718	0.919663	181.1
Nucleoside diphosphate kinase B OS=Homo sapiens OX=9606 GN=NME2 PE=1 SV=1	P22392	17.3	74	8	0.756	0.466	1.814	0.915	0.907923	0.425539	0.966621	0.449228	188.1
nucleoside diphosphate-linked moiety X motif 13 [Sorex araneus]	XP_004615473.1	39.5	5	3	0.433	0.091	0.158	0.76	0.114533	0.0178114	0.0109445	0.2918	19.14
Nucleoside diphosphate-linked moiety X motif 19 OS=NIH Shrew OX=9606 OX=9606 GN=NUDT19 PE=1 SV=1	A8MXV4	12	3	2	0.949	0.188	1.161	0.491	0.630506	0.073648	0.890579	0.0998053	12.52
nucleoside diphosphate-linked moiety X motif 19, mitochondrial, partial [Sorex araneus]	XP_004601041.1	18.8	5	2	0.347	0.136	1.028	0.421	0.0393837	0.0429629	0.748142	0.0538334	13.57
nucleoside diphosphate-linked moiety X motif 8, mitochondrial [Sorex araneus]	XP_004618622.1	40.2	2	2	0.492	0.242	0.01	0.01	0.265895	0.114339	1e-17	1e-17	5.74
nucleosome assembly protein 1-like 1 isoform X1 [Sorex araneus]	XP_004602741.1	45.3	10	6	0.603	0.864	0.518	0.642	0.659112	0.582358	0.197208	0.141001	33.3
nucleosome assembly protein 1-like 4 [Sorex araneus]	XP_004602923.1	44	10	5	0.883	1.656	0.654	1.074	0.662937	0.953554	0.40279	0.467695	30.99
Nucleosome-remodeling factor subunit BPTF OS=Homo sapiens OX=9606 GN=BPTF PE=1 SV=3	Q12830	338.1	1	1		100	100	100		1e-17	1e-17	1e-17	4.56
Nucleotide exchange factor SIL1 OS=Homo sapiens OX=9606 GN=SIL1 PE=1 SV=1	Q9H173	52.1	2	1		100	100	100		1e-17	1e-17	1e-17	9.77
nudC domain-containing protein 1 isoform X1 [Sorex araneus]	XP_004607722.1	66.3	4	4		100	100	100		1e-17	1e-17	1e-17	12.92
NudC domain-containing protein 1 OS=NIH Shrew OX=9606 GN=NUDCD1 PE=1 PE=1 SV=2	Q96RS6	13.8	1	1		100	100	100		1e-17	1e-17	1e-17	2.14
nudC domain-containing protein 2 [Sorex araneus]	XP_004611513.1	17.6	6	3	0.992	2.198	1.612	1.592	0.474337	0.824436	0.753431	0.991733	21.69
nudC domain-containing protein 3 [Sorex araneus]	XP_004615449.1	38.3	4	2	1.122	0.644	0.792	0.706	0.357959	0.426448	0.622089	0.275544	16.23
Numb-like protein OS=Homo sapiens OX=9606 GN=NUMBL PE=1 SV=1	Q9Y6R0	64.9	7	4	1.003	11.862	0.665	1.03	0.591944	0.168938	0.480602	0.570239	25.83
O-acetyl-ADP-ribose deacetylase MACROD1 [Sorex araneus]	XP_004618559.1	28.6	13	3	0.461	0.122	0.367	0.491	0.138753	0.0808265	0.118277	0.0713914	57.74
O-acetyl-ADP-ribose deacetylase MACROD2 [Sorex araneus]	XP_004611029.1	43	4	2	0.645	7.988	0.443	0.327	0.52558	0.193928	0.21251	0.0476605	11.01
Obg-like ATPase 1 OS=Homo sapiens OX=9606 GN=OLA1 PE=1 SV=2	Q9NTK5	44.7	38	11	0.972	1.903	1.341	1.039	0.55752	0.918034	0.881855	0.788973	110.51
obscurin [Sorex araneus]	XP_012788884.1	828.1	140	84	1.49	0.088	0.01	0.01	0.190936	0.273254	1e-17	1e-17	496.72
Obscurin OS=Homo sapiens OX=9606 GN=OBSCN PE=1 SV=3	Q5VST9	867.9	43	28	1.285	0.124	0.01	0.01	0.111148	0.0689418	1e-17	1e-17	144.96
Obscurin OS=NIH Shrew OX=9606 GN=OBSCN PE=1 SV=3	Q5VST9	50.2	1	1	3.217	1.008	0.01	0.01	0.00103034	0.75691	1e-17	1e-17	3.84
obscurin-like protein 1 [Sorex araneus]	XP_004617216.2	149.8	3	3	0.478	1.128	0.01	0.01	0.18149	0.747796	1e-17	1e-17	12.29
Obscurin-like protein 1 OS=Homo sapiens OX=9606 GN=OBSL1 PE=1 SV=4	O75147	206.8	4	4	0.361	0.22	0.01	0.01	0.0216242	0.097349	1e-17	1e-17	14.67
occludin [Sorex araneus]	XP_012788173.1	51.7	1	1		100	100	100		1e-17	1e-17	1e-17	3.83
Occludin OS=Homo sapiens OX=9606 GN=OCLN PE=1 SV=1	Q16625	59.1	2	1		100	100	100		1e-17	1e-17	1e-17	7.73
OCIA domain-containing protein 1 isoform X1 [Sorex araneus]	XP_004608046.1	27.8	12	4	0.558	0.798	1.209	1.409	0.484232	0.618174	0.770652	0.805206	42.46
OCIA domain-containing protein 2 [Sorex araneus]	XP_004608045.1	17.2	9	5	1.189	8.882	5.605	21.782	0.337491	0.182797	0.0646148	0.000766019	33.67
olfactory marker protein [Sorex araneus]	XP_004616126.1	18.9	5	2	1.096	2.846	0.01	0.01	0.398048	0.676765	1e-17	1e-17	24.92
Olfactory marker protein OS=Homo sapiens OX=9606 GN=OMP PE=2 SV=2	P47874	18.9	2	1	0.532	10.297	0.01	0.01	0.289738	0.0983222	1e-17	1e-17	4.31
Olfactory receptor 1M1 OS=Homo sapiens OX=9606 GN=OR1M1 PE=2 SV=1	Q8NGA1	34.8	7	1		100	100	100		1e-17	1e-17	1e-17	14.9
olfactory receptor 56 [Sorex araneus]	XP_004615362.1	34.9	1	1		100	100	100		1e-17	1e-17	1e-17	2.55
oligodendrocyte-myelin glycoprotein [Sorex araneus]	XP_004621615.1	49.6	17	6	0.791	29.476	0.647	0.517	0.98421	0.272471	0.407025	0.132062	65.43
Oligophrenin-1 OS=Homo sapiens OX=9606 GN=OPHN1 PE=1 SV=1	O60890	91.6	1	1	0.515	3.204	0.01	0.01	0.218783	0.583398	1e-17	1e-17	3.1
Oligoribonuclease, mitochondrial OS=Homo sapiens OX=9606 GN=REXO2 PE=1 SV=3	Q9Y3B8	26.8	7	3	0.611	1.065	2.185	2.052	0.627305	0.730705	0.592985	0.885497	21.8
omega-amidase NIT2 [Sorex araneus]	XP_004606879.1	26.3	26	7	0.397	0.455	4.064	2.33	0.275222	0.287908	0.514518	0.70001	100.03
Omega-amidase NIT2 OS=Homo sapiens OX=9606 GN=NIT2 PE=1 SV=1	Q9NQR4	30.6	19	6	0.516	0.386	4.354	2.373	0.367464	0.219165	0.286182	0.714481	66.16
opalin isoform X1 [Sorex araneus]	XP_012789932.1	16.4	1	1	3.845	10.999	0.01	0.01	0.000134534	0.125753	1e-17	1e-17	3.65
O-phosphoseryl-tRNA(Sec) selenium transferase OS=Homo sapiens OX=9606 GN=SEPSECS PE=1 SV=2	Q9HD40	55.7	2	2		100	100	100		1e-17	1e-17	1e-17	7.06
Opioid growth factor receptor-like protein 1 OS=Homo sapiens OX=9606 GN=OGFRL1 PE=2 SV=1	Q5TC84	51.2	2	1	1.264	15.362	0.01	0.01	0.287113	0.0528945	1e-17	1e-17	7.83
opioid-binding protein/cell adhesion molecule isoform X2 [Sorex araneus]	XP_004614189.1	38	20	6		100	100	100		1e-17	1e-17	1e-17	71.41
Opioid-binding protein/cell adhesion molecule OS=Homo sapiens OX=9606 GN=OPCML PE=1 SV=1	Q14982	38	20	6	0.477	100	0.504	1.085	0.213043	1e-17	0.309506	0.62674	71.81
optic atrophy 3 protein-like [Sorex araneus]	XP_004607787.1	19.1	7	2	0.432	0.741	0.807	0.985	0.145661	0.514991	0.540271	0.384275	23.14
ORM1-like protein 3 OS=Homo sapiens OX=9606 GN=ORMDL3 PE=1 SV=1	Q8N138	17.5	1	1	0.511	0.393	0.01	0.01	0.258044	0.266102	1e-17	1e-17	2.13
ornithine aminotransferase, mitochondrial [Sorex araneus]	XP_004617860.1	48.3	50	9	0.748	0.803	13.659	18.149	0.948288	0.591789	0.126805	0.0204649	166.4
ornithine carbamoyltransferase, mitochondrial [Sorex araneus]	XP_004612975.1	40	143	13	1.32	2.522	100	9.907	0.118737	0.773984	1e-17	0.0307786	503.14
Ornithine carbamoyltransferase, mitochondrial OS=Homo sapiens OX=9606 GN=OTC PE=1 SV=3	P00480	39.9	59	9	48.615	5.437	100	8.303	1e-17	0.199323	1e-17	0.0307563	195.64
Osteoclast-stimulating factor 1 OS=Homo sapiens OX=9606 GN=OSTF1 PE=1 SV=2	Q92882	23.8	1	1		100	100	100		1e-17	1e-17	1e-17	1.97
OTU domain-containing protein 6A [Sorex araneus]	XP_004615809.1	33.9	1	1		100	100	100		1e-17	1e-17	1e-17	3.35
OTU domain-containing protein 6B [Sorex araneus]	XP_004602409.2	33.8	5	3	0.926	1.574	0.882	1.036	0.687988	0.937099	0.703785	0.511835	17.21
OTU domain-containing protein 7B OS=Homo sapiens OX=9606 GN=OTUD7B PE=1 SV=1	Q6GQQ9	92.5	2	1	0.903	1.4	0.699	1.874	0.886846	0.972288	0.520983	0.821492	6.86
outer dense fiber protein 4 [Sorex araneus]	XP_004605245.1	28.2	1	1		100	100	100		1e-17	1e-17	1e-17	2.86
ovarian cancer-associated gene 2 protein [Sorex araneus]	XP_012787368.1	23.7	1	1		100	100	100		1e-17	1e-17	1e-17	4.57
oxidation resistance protein 1 isoform X1 [Sorex araneus]	XP_004607733.1	93.4	27	10	0.665	18.372	0.869	1.155	0.629799	0.333839	0.617668	0.614108	90.94
Oxidoreductase HTATIP2 OS=Homo sapiens OX=9606 GN=HTATIP2 PE=1 SV=2	Q9BUP3	27	3	2		100	100	100		1e-17	1e-17	1e-17	11.97
Oxygen-dependent coproporphyrinogen-III oxidase, mitochondrial OS=NIH Shrew OX=9606 GN=CPOX PE=1 PE=1 SV=3	P36551	23.9	2	1	1	1.061	1.427	0.999	0.666823	0.765118	0.801796	0.596632	8.25
oxygen-dependent coproporphyrinogen-III oxidase, mitochondrial, partial [Sorex araneus]	XP_004606885.1	37.9	6	5	0.977	1.233	2.132	1.232	0.628925	0.865605	0.508478	0.624278	20.19
oxysterol-binding protein 1 [Sorex araneus]	XP_012790982.1	85.8	33	16	0.972	1.418	1.708	2.368	0.536279	0.858493	0.929002	0.633479	102.68
oxysterol-binding protein-related protein 1 isoform X1 [Sorex araneus]	XP_004606079.1	108	12	6	1.8	5.518	6.858	4.431	0.0108278	0.40437	0.0690939	0.236136	33.78
Oxysterol-binding protein-related protein 2 OS=Homo sapiens OX=9606 GN=OSBPL2 PE=1 SV=1	Q9H1P3	55.2	1	1		100	100	100		1e-17	1e-17	1e-17	2.3
oxysterol-binding protein-related protein 6 isoform X1 [Sorex araneus]	XP_004601247.1	108.6	6	4	0.85	2.852	0.987	3.093	0.912769	0.665933	0.836884	0.397275	18.68
oxysterol-binding protein-related protein 7 [Sorex araneus]	XP_004608768.1	95.4	2	2		100	100	100		1e-17	1e-17	1e-17	5.88
Oxysterol-binding protein-related protein 8 OS=Homo sapiens OX=9606 GN=OSBPL8 PE=1 SV=3	Q9BZF1	101.1	11	7	1.953	3.909	1.464	3.962	0.023062	0.502119	0.832122	0.281877	44.26
Oxysterol-binding protein-related protein 9 OS=Homo sapiens OX=9606 GN=OSBPL9 PE=1 SV=2	Q96SU4	83.1	4	3	1.02	1.63	1.171	2.093	0.566128	0.982959	0.982779	0.728095	12.86
p21-activated protein kinase-interacting protein 1 OS=Homo sapiens OX=9606 GN=PAK1IP1 PE=1 SV=2	Q9NWT1	43.9	1	1		100	100	100		1e-17	1e-17	1e-17	2.81
Paired amphipathic helix protein Sin3a OS=Homo sapiens OX=9606 GN=SIN3A PE=1 SV=2	Q96ST3	145.1	3	3		100	100	100		1e-17	1e-17	1e-17	14.98
Paired box protein Pax-8 OS=Homo sapiens OX=9606 GN=PAX8 PE=1 SV=2	Q06710	48.2	2	2		100	100	100		1e-17	1e-17	1e-17	5.69
Paladin OS=Homo sapiens OX=9606 GN=PALD1 PE=1 SV=3	Q9ULE6	96.7	2	1	0.284	0.539	0.357	0.687	0.0109953	0.39968	0.13296	0.244435	5.43
palladin isoform X1 [Sorex araneus]	XP_004610427.1	128.1	23	14	0.214	0.07	0.062	0.195	0.0488523	0.127819	0.000541245	0.0557753	76.38
palladin isoform X2 [Sorex araneus]	XP_012788617.1	72	19	10	1.118	0.039	0.01	0.01	0.296856	0.00286074	1e-17	1e-17	63.9
PALM2 and AKAP2 fusion (Fragment) OS=NIH Shrew OX=9606 GN=PALM2AKAP2 GN=PALM2AKAP2 PE=4 SV=1	A0A669KBK1	29.3	9	4	0.609	0.803	0.01	0.01	0.4814	0.588	1e-17	1e-17	30.17
Palmdelphin OS=Homo sapiens OX=9606 GN=PALMD PE=1 SV=1	Q9NP74	62.7	6	5		100	100	100		1e-17	1e-17	1e-17	19.86
palmdelphin, partial [Sorex araneus]	XP_004614705.1	60.6	7	6	0.368	0.217	0.166	0.158	0.0715423	0.157379	0.00918453	0.00130976	19.47
Palmitoyl-protein thioesterase 1 OS=Homo sapiens OX=9606 GN=PPT1 PE=1 SV=1	P50897	34.2	4	1	0.753	3.686	2.949	2.123	0.847225	0.531808	0.258949	0.705864	13.67
palmitoyltransferase ZDHHC5 [Sorex araneus]	XP_012790902.1	69.2	8	5	0.773	3.219	1.334	2.614	0.840392	0.571551	0.842675	0.542288	26.51
PAN2-PAN3 deadenylation complex catalytic subunit PAN2 OS=Homo sapiens OX=9606 GN=PAN2 PE=1 SV=3	Q504Q3	135.3	1	1		100	100	100		1e-17	1e-17	1e-17	2.49
pantetheinase [Sorex araneus]	XP_004609145.1	60	4	3		100	100	100		1e-17	1e-17	1e-17	15.7
Pantothenate kinase 1 OS=Homo sapiens OX=9606 GN=PANK1 PE=1 SV=2	Q8TE04	64.3	13	7	0.789	1.797	4.102	2.318	0.875931	0.997864	0.301242	0.702832	42.53
Pantothenate kinase 3 OS=Homo sapiens OX=9606 GN=PANK3 PE=1 SV=1	Q9H999	41.1	9	5		100	100	100		1e-17	1e-17	1e-17	28
pantothenate kinase 4 [Sorex araneus]	XP_004607250.1	86.9	9	6	0.696	0.443	0.192	0.298	0.858747	0.270221	0.0160936	0.016255	24.35
papilin [Sorex araneus]	XP_004612463.1	129.9	2	1	0.639	0.503	0.01	0.01	0.569442	0.374202	1e-17	1e-17	10.41
Parafibromin OS=Homo sapiens OX=9606 GN=CDC73 PE=1 SV=1	Q6P1J9	60.5	6	5		100	100	100		1e-17	1e-17	1e-17	18.3
paralemmin-1 [Sorex araneus]	XP_004614964.1	41.6	9	4	0.402	4.668	0.16	3.424	0.0627842	0.446498	0.0141284	0.321055	23.3
paralemmin-2 [Sorex araneus]	XP_004600348.1	45.5	10	6	0.708	18.381	3.169	1.246	0.763976	0.0858934	0.222986	0.689682	36.76
Paraneoplastic antigen Ma1 OS=Homo sapiens OX=9606 GN=PNMA1 PE=1 SV=2	Q8ND90	39.7	2	2	0.688	5.818	0.01	0.01	0.635395	0.232115	1e-17	1e-17	7.99
paraplegin [Sorex araneus]	XP_004600857.1	86.9	12	8	0.486	0.808	2.173	1.924	0.256454	0.513538	0.63339	0.877763	35.51
Paraspeckle component 1 OS=Homo sapiens OX=9606 GN=PSPC1 PE=1 SV=1	Q8WXF1	58.7	25	9	0.588	3.976	1.203	1.89	0.485051	0.773243	0.763281	0.983039	88.17
Parathymosin OS=Homo sapiens OX=9606 GN=PTMS PE=1 SV=2	P20962	11.5	8	1	0.883	3.872	7.643	5.228	0.722355	0.536406	0.0791719	0.130024	31.9
parathyroid hormone/parathyroid hormone-related peptide receptor [Sorex araneus]	XP_004614570.1	65.8	2	1		100	100	100		1e-17	1e-17	1e-17	6.87
Parkinson disease protein 7 OS=Homo sapiens OX=9606 GN=PARK7 PE=1 SV=2	Q99497	19.9	16	3	0.741	0.708	1.464	1.571	0.946565	0.444593	0.711407	0.847314	38.34
Partitioning defective 3 homolog B OS=Homo sapiens OX=9606 GN=PARD3B PE=1 SV=2	Q8TEW8	132.4	1	1		100	100	100		1e-17	1e-17	1e-17	3.25
partitioning defective 3 homolog isoform X1 [Sorex araneus]	XP_004605456.1	95.4	8	6		100	100	100		1e-17	1e-17	1e-17	28.18
Partitioning defective 6 homolog beta OS=Homo sapiens OX=9606 GN=PARD6B PE=1 SV=1	Q9BYG5	41.2	1	1		100	100	100		1e-17	1e-17	1e-17	2.92
Partner of Y14 and mago OS=Homo sapiens OX=9606 GN=PYM1 PE=1 SV=1	Q9BRP8	22.6	8	4	0.931	2.08	4.647	1.951	0.615666	0.86558	0.181103	0.825157	25.64
parvalbumin alpha [Sorex araneus]	XP_004610741.1	13.4	4	3	62.816	1.866	0.01	0.01	1e-17	0.88237	1e-17	1e-17	8.29
Parvalbumin alpha OS=Homo sapiens OX=9606 GN=PVALB PE=1 SV=2	P20472	12.1	4	3	100	11.24	0.01	0.01	1e-17	0.0497505	1e-17	1e-17	6.82
Patatin-like phospholipase domain-containing protein 6 OS=Homo sapiens OX=9606 GN=PNPLA6 PE=1 SV=3	Q8IY17	150.9	4	4		100	100	100		1e-17	1e-17	1e-17	14.23
Patatin-like phospholipase domain-containing protein 7 OS=Homo sapiens OX=9606 GN=PNPLA7 PE=1 SV=4	Q6ZV29	145.6	3	3	0.732	0.189			0.811285	0.085271			9.06
Patched domain-containing protein 3 OS=Homo sapiens OX=9606 GN=PTCHD3 PE=1 SV=3	Q3KNS1	86.8	1	1	0.338	0.817	0.01	0.01	0.0332587	0.565349	1e-17	1e-17	2.54
paxillin [Sorex araneus]	XP_004611276.1	69.9	8	5	0.825	0.4	1.079	2.587	0.971774	0.200598	0.842077	0.60759	28.11
PC4 and SFRS1-interacting protein isoform X1 [Sorex araneus]	XP_004600223.1	60	24	11	0.515	9.551	0.938	1.678	0.258563	0.463837	0.616423	0.950085	72.25
PC4 and SFRS1-interacting protein OS=Homo sapiens OX=9606 GN=PSIP1 PE=1 SV=1	O75475	60.1	19	8	0.917	11.563	0.737	1.517	0.825626	0.129584	0.554848	0.992441	59.31
PCI domain-containing protein 2 [Sorex araneus]	XP_004621464.1	46.1	5	4		100	100	100		1e-17	1e-17	1e-17	18.37
PCI domain-containing protein 2 OS=Homo sapiens OX=9606 GN=PCID2 PE=1 SV=2	Q5JVF3	46	5	4		100	100	100		1e-17	1e-17	1e-17	16.65
PCTP-like protein isoform X1 [Sorex araneus]	XP_004618262.1	33	3	3		100	100	100		1e-17	1e-17	1e-17	11.34
PDZ and LIM domain protein 1 OS=Homo sapiens OX=9606 GN=PDLIM1 PE=1 SV=4	O00151	36	8	5	1.019	0.833			0.434675	0.566403			30.42
PDZ and LIM domain protein 2 OS=Homo sapiens OX=9606 GN=PDLIM2 PE=1 SV=1	Q96JY6	37.4	1	1	0.382	0.729	0.01	0.01	0.0625686	0.586846	1e-17	1e-17	4.23
PDZ and LIM domain protein 3 isoform X1 [Sorex araneus]	XP_004610406.1	39.3	9	6	18.601	0.683	0.01	0.01	2.53583e-08	0.450844	1e-17	1e-17	39.52
PDZ and LIM domain protein 3 isoform X4 [Sorex araneus]	XP_004610409.1	21.8	6	5	26.405	3.032	0.01	0.01	1e-17	0.535836	1e-17	1e-17	21.22
PDZ and LIM domain protein 3 OS=Homo sapiens OX=9606 GN=PDLIM3 PE=1 SV=1	Q53GG5	39.2	3	3	15.44	1.124	0.01	0.01	6.21725e-15	0.864176	1e-17	1e-17	13.04
PDZ and LIM domain protein 5 isoform X2 [Sorex araneus]	XP_004617998.1	23.9	44	9	1.262	0.16	0.066	0.063	0.304136	0.117396	0.000369844	9.94898e-05	149.12
PDZ and LIM domain protein 5 OS=Homo sapiens OX=9606 GN=PDLIM5 PE=1 SV=5	Q96HC4	63.9	21	5	1.222	0.291	0.402	0.397	0.174049	0.155267	0.153494	0.0240874	83.58
PDZ and LIM domain protein 7 isoform X1 [Sorex araneus]	XP_004611482.1	49.2	7	2	3.514	0.394	0.449	1.712	9.82912e-06	0.275364	0.209439	0.963867	23.53
PDZ and LIM domain protein 7 isoform X3 [Sorex araneus]	XP_004611484.1	24.2	8	2	9.769	0.623	0.01	0.01	3.32545e-11	0.386419	1e-17	1e-17	23.36
PDZ domain-containing protein 11 OS=Homo sapiens OX=9606 GN=PDZD11 PE=1 SV=2	Q5EBL8	16.1	1	1		100	100	100		1e-17	1e-17	1e-17	4.19
PDZ domain-containing protein 8 OS=Homo sapiens OX=9606 GN=PDZD8 PE=1 SV=1	Q8NEN9	128.5	4	4	1.131	5.179			0.419601	0.373254			12.85
PDZ domain-containing protein GIPC1 [Sorex araneus]	XP_004616687.1	35.9	3	3	1.061	1.748			0.554803	0.887188			10.63
PDZ domain-containing protein GIPC3 [Sorex araneus]	XP_004614887.1	24.7	1	1		100	100	100		1e-17	1e-17	1e-17	2.78
PDZK1-interacting protein 1 [Sorex araneus]	XP_004620574.1	12.1	13	3	0.752	0.997	3.745	28.173	0.831383	0.706833	0.143995	0.00249494	34.73
Pecanex-like protein 4 OS=Homo sapiens OX=9606 GN=PCNX4 PE=1 SV=4	Q63HM2	132.6	1	1		100	100	100		1e-17	1e-17	1e-17	2.83
Peflin OS=Homo sapiens OX=9606 GN=PEF1 PE=1 SV=1	Q9UBV8	30.4	5	2		100	100	100		1e-17	1e-17	1e-17	15.33
Pendrin OS=Homo sapiens OX=9606 GN=SLC26A4 PE=1 SV=1	O43511	85.7	3	3		100	100	100		1e-17	1e-17	1e-17	9.71
pentatricopeptide repeat domain-containing protein 3, mitochondrial [Sorex araneus]	XP_004612150.1	77.6	11	5	0.534	0.384	0.959	0.817	0.438269	0.280692	0.656058	0.263255	28.6
Pentatricopeptide repeat domain-containing protein 3, mitochondrial OS=Homo sapiens OX=9606 GN=PTCD3 PE=1 SV=3	Q96EY7	78.5	2	1	0.604	0.75	1.831	1.296	0.438555	0.538019	0.615693	0.687918	6.24
Pentatricopeptide repeat-containing protein 1, mitochondrial OS=Homo sapiens OX=9606 GN=PTCD1 PE=1 SV=2	O75127	78.8	1	1		100	100	100		1e-17	1e-17	1e-17	2.46
Peptide chain release factor 1-like, mitochondrial OS=Homo sapiens OX=9606 GN=MTRF1L PE=1 SV=1	Q9UGC7	43.6	1	1		100	100	100		1e-17	1e-17	1e-17	3.84
peptide deformylase, mitochondrial, partial [Sorex araneus]	XP_004600950.1	21	2	2	1.464	6.113			0.163316	0.136545			5.22
Peptide-N(4)-(N-acetyl-beta-glucosaminyl)asparagine amidase OS=Homo sapiens OX=9606 GN=NGLY1 PE=1 SV=1	Q96IV0	74.3	5	3	0.527	1.198	0.911	1.264	0.213937	0.860142	0.660187	0.699034	18.68
Peptidyl-glycine alpha-amidating monooxygenase OS=Homo sapiens OX=9606 GN=PAM PE=1 SV=2	P19021	108.3	2	2	0.224	2.886			0.00213438	0.545504			6.24
peptidyl-prolyl cis-trans isomerase A [Sorex araneus]	XP_004616319.1	17.8	14	3		100	100	100		1e-17	1e-17	1e-17	43.27
Peptidyl-prolyl cis-trans isomerase A-like 4G OS=NIH Shrew OX=9606 GN=PPIAL4G GN=PPIAL4G PE=3 SV=1	P0DN37	18.5	110	8	0.827	7.236	5.392	5.445	0.748483	0.532481	0.39205	0.218831	270.75
peptidyl-prolyl cis-trans isomerase B [Sorex araneus]	XP_004611760.1	22.7	47	8	0.946	1.813	4.895	2.437	0.569503	0.956058	0.4318	0.620696	150.73
peptidyl-prolyl cis-trans isomerase D [Sorex araneus]	XP_004606206.1	40.7	30	11	0.45	2.728	2.183	1.96	0.124136	0.903672	0.984833	0.988024	92.91
Peptidyl-prolyl cis-trans isomerase D OS=Homo sapiens OX=9606 GN=PPID PE=1 SV=3	Q08752	40.7	22	7	0.354	2.34	2.763	1.861	0.0423891	0.72354	0.342184	0.856539	68.45
peptidyl-prolyl cis-trans isomerase E isoform X1 [Sorex araneus]	XP_004614280.1	33.4	13	6	0.185	0.15	1.998	0.479	0.000105184	0.0484718	0.824224	0.0558406	41.02
Peptidyl-prolyl cis-trans isomerase F, mitochondrial OS=Homo sapiens OX=9606 GN=PPIF PE=1 SV=1	P30405	22	17	5	0.189	0.158	2.11	0.463	0.000560287	0.0583762	0.990845	0.0762182	52.53
Peptidyl-prolyl cis-trans isomerase FKBP11 OS=Homo sapiens OX=9606 GN=FKBP11 PE=1 SV=1	Q9NYL4	22.2	2	2		100	100	100		1e-17	1e-17	1e-17	6.22
Peptidyl-prolyl cis-trans isomerase FKBP1A OS=Homo sapiens OX=9606 GN=FKBP1A PE=1 SV=2	P62942	11.9	14	1	0.779	1.935	0.49	0.819	0.903538	0.973409	0.173715	0.249534	65.96
Peptidyl-prolyl cis-trans isomerase FKBP1B OS=Homo sapiens OX=9606 GN=FKBP1B PE=1 SV=2	P68106	11.8	4	1	0.32	0.637	0.202	0.128	0.00475685	0.455386	0.0364138	0.000443074	19
peptidyl-prolyl cis-trans isomerase FKBP2 isoform X1 [Sorex araneus]	XP_012790433.1	21.8	11	5	0.543	1.72	2.888	2.396	0.226994	0.975143	0.459584	0.66828	44.97
peptidyl-prolyl cis-trans isomerase FKBP3 [Sorex araneus]	XP_004612206.1	25.2	7	4	1.262	1.058	1.683	0.814	0.146571	0.712406	0.849789	0.261275	16.64
peptidyl-prolyl cis-trans isomerase FKBP4 [Sorex araneus]	XP_004610652.2	97.3	8	5	0.264	1.012	10.877	4.488	0.00403322	0.710374	0.00612833	0.17779	30.77
Peptidyl-prolyl cis-trans isomerase FKBP4 OS=Homo sapiens OX=9606 GN=FKBP4 PE=1 SV=3	Q02790	51.8	9	6		100	100	100		1e-17	1e-17	1e-17	30.78
peptidyl-prolyl cis-trans isomerase FKBP5 [Sorex araneus]	XP_004617764.1	51.5	4	4	0.69	0.603			0.603629	0.360812			14.78
peptidyl-prolyl cis-trans isomerase FKBP8 isoform X2 [Sorex araneus]	XP_004616706.1	44.1	15	8	0.992	3.729	3.036	5.754	0.496425	0.573262	0.297494	0.107973	40.63
Peptidyl-prolyl cis-trans isomerase FKBP9 OS=Homo sapiens OX=9606 GN=FKBP9 PE=1 SV=2	O95302	63	3	3	1.622	1.049			0.0907939	0.705396			8.57
peptidyl-prolyl cis-trans isomerase G [Sorex araneus]	XP_004601195.1	88.4	4	3		100	100	100		1e-17	1e-17	1e-17	14.86
Peptidyl-prolyl cis-trans isomerase H OS=Homo sapiens OX=9606 GN=PPIH PE=1 SV=1	O43447	19.2	4	2		100	100	100		1e-17	1e-17	1e-17	13.3
Peptidyl-prolyl cis-trans isomerase NIMA-interacting 1 OS=Homo sapiens OX=9606 GN=PIN1 PE=1 SV=1	Q13526	18.2	9	4	0.745	4.432	0.718	1.114	0.964607	0.547446	0.463266	0.46727	21.84
peptidyl-prolyl cis-trans isomerase NIMA-interacting 4 [Sorex araneus]	XP_004621395.1	13.9	4	3	1.216	0.789	3.322	3.247	0.227707	0.596945	0.21611	0.342701	14.21
Peptidyl-prolyl cis-trans isomerase-like 1 OS=Homo sapiens OX=9606 GN=PPIL1 PE=1 SV=1	Q9Y3C6	18.2	13	6	1.054	2.246	1.787	2.791	0.372332	0.842156	0.756664	0.532228	43.96
peptidyl-prolyl cis-trans isomerase-like 2 [Sorex araneus]	XP_004607509.1	59	2	2	0.59	1.61			0.393308	0.943999			5.67
Peptidyl-prolyl cis-trans isomerase-like 3 OS=Homo sapiens OX=9606 GN=PPIL3 PE=1 SV=1	Q9H2H8	18.1	4	3	1.732	1.733	0.741	1.08	0.0390459	0.999824	0.573628	0.543677	11.11
Peptidyl-prolyl cis-trans isomerase-like 4 OS=Homo sapiens OX=9606 GN=PPIL4 PE=1 SV=1	Q8WUA2	57.2	1	1	0.738	1.506	0.01	0.01	0.760997	0.986526	1e-17	1e-17	2.19
Peptidylprolyl isomerase domain and WD repeat-containing protein 1 OS=Homo sapiens OX=9606 GN=PPWD1 PE=1 SV=1	Q96BP3	73.5	3	3		100	100	100		1e-17	1e-17	1e-17	10.6
Peptidyl-tRNA hydrolase 2, mitochondrial OS=NIH Shrew OX=9606 GN=PTRH2 PE=1 PE=1 SV=1	Q9Y3E5	19.1	4	3	0.777	1.262	2.484	2.268	0.892911	0.846208	0.395835	0.655925	15.23
peptidyl-tRNA hydrolase ICT1, mitochondrial [Sorex araneus]	XP_004615786.1	30.2	1	1	0.514	0.5	0.01	0.01	0.227022	0.294449	1e-17	1e-17	4.56
periaxin [Sorex araneus]	XP_004620842.1	130.8	7	5	14.469	1.985	0.01	0.01	1e-17	0.932753	1e-17	1e-17	20.06
Periaxin OS=Homo sapiens OX=9606 GN=PRX PE=1 SV=2	Q9BXM0	154.8	3	3	36.036	0.984	0.01	0.01	1e-17	0.711507	1e-17	1e-17	7.53
pericentrin [Sorex araneus]	XP_004602523.1	345	3	3	0.738	0.356	0.01	0.01	0.830446	0.186685	1e-17	1e-17	11.41
pericentriolar material 1 protein [Sorex araneus]	XP_012788605.1	234.8	6	5	0.539	0.861	0.83	1.205	0.327509	0.59752	0.56914	0.666895	18.5
perilipin-1 [Sorex araneus]	XP_012790191.1	53	15	10	14.13	0.917	0.811	1.603	1.23903e-08	0.636303	0.6381	0.906118	57.94
Perilipin-2 OS=Homo sapiens OX=9606 GN=PLIN2 PE=1 SV=2	Q99541	48	2	1	0.615	0.118	0.804	0.71	0.528206	0.0238206	0.636815	0.247037	4.1
perilipin-3 [Sorex araneus]	XP_004619549.1	50.9	10	4	0.281	0.184	0.771	1.612	0.0123628	0.124808	0.49019	0.924025	38.44
perilipin-4 [Sorex araneus]	XP_004619553.1	131.3	29	10	0.888	0.056	0.01	0.015	0.655061	0.00762592	1e-17	8.00421e-10	101.27
Perilipin-4 OS=Homo sapiens OX=9606 GN=PLIN4 PE=1 SV=2	Q96Q06	134.3	10	5	0.601	0.072	0.01	0.01	0.601587	0.00861161	1e-17	1e-17	30.11
Perilipin-4 OS=NIH Shrew OX=9606 GN=PLIN4 PE=1 SV=2	Q96Q06	52.4	53	15	0.78	0.116	0.01	0.024	0.829402	0.322139	1e-17	0.000243701	211.47
perilipin-5 [Sorex araneus]	XP_004619477.1	49.5	4	3	0.569	0.133	0.626	0.26	0.515756	0.0460345	0.355772	0.0119794	12.28
periostin isoform X1 [Sorex araneus]	XP_004604572.1	86.9	14	7	1.84	0.195	0.733	0.619	0.00677032	0.0728877	0.403848	0.158139	51.74
Periostin OS=Homo sapiens OX=9606 GN=POSTN PE=1 SV=2	Q15063	93.3	11	6	1.797	0.187	0.01	0.01	0.0556153	0.0466088	1e-17	1e-17	42.53
Peripheral plasma membrane protein CASK OS=Homo sapiens OX=9606 GN=CASK PE=1 SV=3	O14936	105.1	21	13	1.145	7.73	0.936	3.176	0.261818	0.32139	0.672604	0.44164	74.14
periplakin [Sorex araneus]	XP_004604197.1	203.7	6	6		100	100	100		1e-17	1e-17	1e-17	19.33
Peroxidasin homolog OS=Homo sapiens OX=9606 GN=PXDN PE=1 SV=2	Q92626	165.2	1	1	0.597	0.491	0.01	0.01	0.440617	0.336415	1e-17	1e-17	2.97
peroxiredoxin-1 [Sorex araneus]	XP_004605358.1	22.1	138	11	0.879	1.049	7.472	5.18	0.731398	0.776815	0.0219719	0.101559	393.96
Peroxiredoxin-1 OS=Homo sapiens OX=9606 GN=PRDX1 PE=1 SV=1	Q06830	22.1	182	12	0.915	1.114	6.642	4.802	0.628386	0.91545	0.314234	0.264436	548.07
peroxiredoxin-2 [Sorex araneus]	XP_004616660.1	21.8	60	7	0.46	0.928	0.924	1.056	0.498695	0.726212	0.412975	0.662637	180.54
Peroxiredoxin-4 OS=Homo sapiens OX=9606 GN=PRDX4 PE=1 SV=1	Q13162	30.5	39	7	0.655	1.136	19.143	2.683	0.58363	0.734363	0.00512685	0.511006	107.99
peroxiredoxin-4-like [Sorex araneus]	XP_012787447.1	29.4	35	5		100	100	100		1e-17	1e-17	1e-17	91.87
peroxiredoxin-5, mitochondrial [Sorex araneus]	XP_004618567.1	22.4	21	2	0.419	0.681	0.836	1.249	0.35978	0.566799	0.359746	0.898594	66.29
peroxiredoxin-6 [Sorex araneus]	XP_004613925.1	27.9	39	9	0.593	1.831	3.286	4.151	0.670412	0.970621	0.663943	0.324992	123.51
Peroxiredoxin-6 OS=Homo sapiens OX=9606 GN=PRDX6 PE=1 SV=3	P30041	25	45	9	0.662	1.575	2.415	3.457	0.72113	0.919647	0.659106	0.382054	149.46
peroxisomal 2,4-dienoyl-CoA reductase [Sorex araneus]	XP_004604503.1	30.9	10	5	0.235	1.101	2.865	2.483	0.00175104	0.785549	0.522763	0.730335	37.12
peroxisomal acyl-coenzyme A oxidase 1 [Sorex araneus]	XP_004615716.1	66.2	20	4		100	100	100		1e-17	1e-17	1e-17	54.75
Peroxisomal acyl-coenzyme A oxidase 1 OS=Homo sapiens OX=9606 GN=ACOX1 PE=1 SV=3	Q15067	74.4	6	3		100	100	100		1e-17	1e-17	1e-17	11.91
peroxisomal acyl-coenzyme A oxidase 2 [Sorex araneus]	XP_004616528.1	76.1	37	8	0.493	0.383	8.685	2.312	0.411768	0.221321	0.230128	0.815625	156.53
Peroxisomal acyl-coenzyme A oxidase 2 OS=Homo sapiens OX=9606 GN=ACOX2 PE=1 SV=1	Q99424	76.8	48	8	0.513	0.511	7.021	2.249	0.323503	0.344677	0.216903	0.74945	162.57
peroxisomal acyl-coenzyme A oxidase 3 [Sorex araneus]	XP_004617527.1	78.4	13	3	0.792	0.566	5.109	2.289	0.949712	0.374717	0.279299	0.639942	36.89
peroxisomal bifunctional enzyme [Sorex araneus]	XP_004603094.1	79.2	36	10	0.336	0.337	9.001	3.894	0.0142512	0.176249	0.220273	0.354131	119.59
Peroxisomal bifunctional enzyme OS=Homo sapiens OX=9606 GN=EHHADH PE=1 SV=3	Q08426	79.4	16	5	0.324	0.093	14.688	4.291	0.0291117	0.0161337	0.0117461	0.240078	41.58
Peroxisomal bifunctional enzyme OS=NIH Shrew OX=9606 GN=EHHADH PE=1 SV=3 SV=3	Q08426	32.1	24	5	0.749	0.513	6.608	2.43	0.926704	0.372022	0.346767	0.641638	85.79
Peroxisomal biogenesis factor 19 OS=Homo sapiens OX=9606 GN=PEX19 PE=1 SV=1	P40855	32.8	7	5		100	100	100		1e-17	1e-17	1e-17	20.98
peroxisomal biogenesis factor 3 [Sorex araneus]	XP_004609052.1	34.3	3	2		100	100	100		1e-17	1e-17	1e-17	10.7
Peroxisomal biogenesis factor 3 OS=Homo sapiens OX=9606 GN=PEX3 PE=1 SV=1	P56589	42.1	2	2		100	100	100		1e-17	1e-17	1e-17	6.06
peroxisomal carnitine O-octanoyltransferase [Sorex araneus]	XP_004602212.1	70.2	8	4	1.098	3.48	7.876	3.17	0.438933	0.556397	0.0176047	0.375564	26.92
Peroxisomal carnitine O-octanoyltransferase OS=Homo sapiens OX=9606 GN=CROT PE=1 SV=2	Q9UKG9	70.1	3	3		100	100	100		1e-17	1e-17	1e-17	7.91
peroxisomal membrane protein 11A [Sorex araneus]	XP_004617573.1	28	2	2		100	100	100		1e-17	1e-17	1e-17	6.51
Peroxisomal membrane protein 11B OS=Homo sapiens OX=9606 GN=PEX11B PE=1 SV=1	O96011	28.4	2	2	0.805	1.771			0.981127	0.879141			6.89
Peroxisomal membrane protein 2 OS=Homo sapiens OX=9606 GN=PXMP2 PE=1 SV=3	Q9NR77	22.2	1	1		100	100	100		1e-17	1e-17	1e-17	2.41
Peroxisomal membrane protein 4 OS=Homo sapiens OX=9606 GN=PXMP4 PE=1 SV=3	Q9Y6I8	24.2	2	2		100	100	100		1e-17	1e-17	1e-17	5.42
Peroxisomal membrane protein PEX13 OS=Homo sapiens OX=9606 GN=PEX13 PE=1 SV=2	Q92968	44.1	2	2	0.623	0.88	0.01	0.01	0.556114	0.695225	1e-17	1e-17	7.61
Peroxisomal membrane protein PEX14 OS=Homo sapiens OX=9606 GN=PEX14 PE=1 SV=1	O75381	41.2	5	2	0.739	1.483	8.559	2.467	0.818176	0.918891	0.0150327	0.563748	14.8
Peroxisomal membrane protein PEX16 OS=Homo sapiens OX=9606 GN=PEX16 PE=1 SV=2	Q9Y5Y5	38.6	3	2		100	100	100		1e-17	1e-17	1e-17	12.28
peroxisomal membrane protein PMP34 isoform X1 [Sorex araneus]	XP_004610586.1	34.6	6	4	1.54	1.226	3.705	0.727	0.0924984	0.774148	0.254434	0.201317	18.89
peroxisomal multifunctional enzyme type 2 isoform X2 [Sorex araneus]	XP_004609862.1	64.9	4	1	0.319	0.51	8.771	2.863	0.0126831	0.358307	0.0114877	0.468125	11.47
Peroxisomal multifunctional enzyme type 2 OS=Homo sapiens OX=9606 GN=HSD17B4 PE=1 SV=3	P51659	79.6	8	2	0.387	0.554	2.964	4.281	0.084661	0.396645	0.418674	0.206208	27.48
Peroxisomal multifunctional enzyme type 2 OS=NIH Shrew OX=9606 GN=HSD17B4 GN=HSD17B4 PE=1 SV=3	P51659	13.2	26	4	0.384	0.451	6.832	2.007	0.296911	0.409944	0.304523	0.801941	116.26
Peroxisomal N(1)-acetyl-spermine/spermidine oxidase OS=NIH Shrew OX=9606 GN=PAOX PE=1 SV=4 SV=4	Q6QHF9	24.1	1	1		100	100	100		1e-17	1e-17	1e-17	2.19
peroxisomal NADH pyrophosphatase NUDT12 isoform X1 [Sorex araneus]	XP_004618667.1	52	9	5	0.618	0.945	4.162	1.793	0.452169	0.621101	0.228707	0.913993	27.57
peroxisomal sarcosine oxidase [Sorex araneus]	XP_004605340.1	43.6	1	1		100	100	100		1e-17	1e-17	1e-17	4.06
Peroxisomal sarcosine oxidase OS=Homo sapiens OX=9606 GN=PIPOX PE=1 SV=2	Q9P0Z9	44	10	2		100	100	100		1e-17	1e-17	1e-17	28.63
Peroxisomal succinyl-coenzyme A thioesterase OS=NIH Shrew OX=9606 GN=ACOT4 PE=1 PE=1 SV=2	Q8N9L9	19.3	5	2	0.463	0.196	1.346	0.358	0.124802	0.107041	0.959752	0.0234199	13.64
Peroxisomal targeting signal 1 receptor OS=Homo sapiens OX=9606 GN=PEX5 PE=1 SV=3	P50542	70.8	5	4	0.807	3.492	2.917	1.455	0.927426	0.543736	0.280063	0.851553	18.52
peroxisomal trans-2-enoyl-CoA reductase [Sorex araneus]	XP_004601491.1	34.4	19	3	0.153	0.074	1.934	1.058	1.23905e-05	0.00647896	0.681558	0.55428	56.36
peroxisomal trans-2-enoyl-CoA reductase-like [Sorex araneus]	XP_004601492.1	29	18	4	0.219	0.177	2.744	1.234	0.00103078	0.0846314	0.778902	0.584361	64.32
peroxisome biogenesis factor 1 isoform X1 [Sorex araneus]	XP_004602233.1	142.2	6	4		100	100	100		1e-17	1e-17	1e-17	22.34
Peroxisome biogenesis factor 1 OS=Homo sapiens OX=9606 GN=PEX1 PE=1 SV=1	O43933	142.8	6	4	0.806	1.127	4.94	2.35	0.984499	0.78338	0.100217	0.617892	16.49
Peroxisome biogenesis factor 2 OS=NIH Shrew OX=9606 GN=PEX2 PE=1 PE=1 SV=2	P28328	35.2	1	1		100	100	100		1e-17	1e-17	1e-17	3.85
PERQ amino acid-rich with GYF domain-containing protein 2 [Sorex araneus]	XP_004610876.1	148.3	11	7	0.777	1.864	2.202	1.957	0.929978	0.960976	0.462374	0.852559	44.75
persulfide dioxygenase ETHE1, mitochondrial [Sorex araneus]	XP_004621491.1	27.7	17	6	0.875	0.997	4.995	6.386	0.695219	0.728414	0.347773	0.174787	57.29
Persulfide dioxygenase ETHE1, mitochondrial OS=Homo sapiens OX=9606 GN=ETHE1 PE=1 SV=2	O95571	27.9	15	3		100	100	100		1e-17	1e-17	1e-17	60.49
Pescadillo homolog OS=Homo sapiens OX=9606 GN=PES1 PE=1 SV=1	O00541	68	1	1		100	100	100		1e-17	1e-17	1e-17	2.36
PEST proteolytic signal-containing nuclear protein OS=Homo sapiens OX=9606 GN=PCNP PE=1 SV=2	Q8WW12	18.9	21	8	0.662	1.812	1.925	2.213	0.784819	0.963097	0.968938	0.884898	79.67
PEX5-related protein isoform X7 [Sorex araneus]	XP_004603143.2	74.1	6	5	0.762	13.959	0.301	0.349	0.958883	0.12237	0.0712326	0.0400301	20.71
PGC-1 and ERR-induced regulator in muscle protein 1 [Sorex araneus]	XP_012787849.1	70.8	3	2	0.457	0.074	0.01	0.01	0.181801	0.00618417	1e-17	1e-17	9.53
PH and SEC7 domain-containing protein 1 OS=Homo sapiens OX=9606 GN=PSD PE=1 SV=2	A5PKW4	109.5	2	1	1.433	10.363	0.01	0.01	0.176711	0.152769	1e-17	1e-17	7.17
PH and SEC7 domain-containing protein 2 OS=Homo sapiens OX=9606 GN=PSD2 PE=2 SV=3	Q9BQI7	84.6	1	1	1.488	9.93	0.01	0.01	0.152292	0.105565	1e-17	1e-17	3
PH and SEC7 domain-containing protein 3 [Sorex araneus]	XP_012791154.1	108.6	12	7	0.902	7.627	0.01	0.01	0.847599	0.239011	1e-17	1e-17	31.01
PH and SEC7 domain-containing protein 3 OS=Homo sapiens OX=9606 GN=PSD3 PE=1 SV=2	Q9NYI0	116	15	9	1.343	10.732	0.553	0.508	0.118195	0.463826	0.270876	0.0772948	48.35
PHD finger protein 6 OS=Homo sapiens OX=9606 GN=PHF6 PE=1 SV=1	Q8IWS0	41.3	1	1		100	100	100		1e-17	1e-17	1e-17	4.59
PHD finger-like domain-containing protein 5A OS=Homo sapiens OX=9606 GN=PHF5A PE=1 SV=1	Q7RTV0	12.4	4	3	0.714	2.454	2.21	3.059	0.794601	0.77805	0.441105	0.403126	13.76
phenazine biosynthesis-like domain-containing protein [Sorex araneus]	XP_004617160.1	31.6	19	4		100	100	100		1e-17	1e-17	1e-17	55.68
phenylalanine-4-hydroxylase [Sorex araneus]	XP_004602835.1	51.7	26	9	1.202	1.605	18.964	15.501	0.344097	0.959411	0.0727243	0.0210825	77.09
Phenylalanine-4-hydroxylase OS=Homo sapiens OX=9606 GN=PAH PE=1 SV=1	P00439	51.8	20	8	0.495	0.245	8.083	7.235	0.196611	0.0844603	0.0519622	0.0552154	58.25
phenylalanine--tRNA ligase alpha subunit isoform X1 [Sorex araneus]	XP_004616664.1	57	18	7	0.864	2.499	2.758	2.34	0.788833	0.780191	0.444959	0.738358	76.41
phenylalanine--tRNA ligase beta subunit [Sorex araneus]	XP_012790099.1	64.7	35	14	0.829	2.793	2.384	2.385	0.767418	0.800548	0.789611	0.628811	107.47
phenylalanine--tRNA ligase, mitochondrial [Sorex araneus]	XP_004618916.1	50.4	6	4	0.615	0.366	0.786	0.968	0.498619	0.243327	0.521827	0.43782	21.01
phosducin-like protein [Sorex araneus]	XP_004613400.1	34.2	1	1		100	100	100		1e-17	1e-17	1e-17	2.84
phosducin-like protein 3 [Sorex araneus]	XP_004615874.1	31.8	2	2		100	100	100		1e-17	1e-17	1e-17	5.71
Phosducin-like protein 3 OS=Homo sapiens OX=9606 GN=PDCL3 PE=1 SV=1	Q9H2J4	27.6	2	1	1.363	0.855	0.772	0.941	0.105682	0.598444	0.601718	0.42846	6.41
Phosphatase and actin regulator 1 OS=Homo sapiens OX=9606 GN=PHACTR1 PE=1 SV=3	Q9C0D0	66.3	8	6	1.275	11.08	5.381	4.867	0.216617	0.173549	0.0555832	0.15506	26.5
phosphatase and actin regulator 2 [Sorex araneus]	XP_004609051.2	69.5	5	3	0.663	1.323	0.526	0.989	0.615235	0.875267	0.295107	0.512689	14.15
Phosphatase and actin regulator 4 OS=Homo sapiens OX=9606 GN=PHACTR4 PE=1 SV=1	Q8IZ21	78.2	3	3		100	100	100		1e-17	1e-17	1e-17	11.32
phosphate carrier protein, mitochondrial [Sorex araneus]	XP_004602899.1	32.7	184	10	0.448	0.31	0.428	0.689	0.4711	0.545345	0.330621	0.523023	548.9
Phosphate carrier protein, mitochondrial OS=Homo sapiens OX=9606 GN=SLC25A3 PE=1 SV=2	Q00325	40.1	150	7	0.439	0.272	0.385	0.654	0.449897	0.511363	0.294211	0.492798	388.49
Phosphatidate cytidylyltransferase 2 OS=Homo sapiens OX=9606 GN=CDS2 PE=1 SV=1	O95674	51.4	3	1	0.874	3.013	1.28	1.129	0.918598	0.549163	0.888297	0.626651	7.84
phosphatidate cytidylyltransferase, mitochondrial [Sorex araneus]	XP_012789829.1	29.1	2	2		100	100	100		1e-17	1e-17	1e-17	4.85
phosphatidate phosphatase LPIN1 isoform X1 [Sorex araneus]	XP_004609410.1	109.2	6	5	1.834	0.646	0.998	0.604	0.0105226	0.489868	0.814967	0.182473	21.22
phosphatidylcholine-sterol acyltransferase [Sorex araneus]	XP_004600640.1	50	2	2		100	100	100		1e-17	1e-17	1e-17	6.8
Phosphatidylethanolamine N-methyltransferase OS=Homo sapiens OX=9606 GN=PEMT PE=1 SV=4	Q9UBM1	22.1	5	1		100	100	100		1e-17	1e-17	1e-17	22.52
phosphatidylethanolamine-binding protein 1 [Sorex araneus]	XP_004611126.1	20.8	7	2		100	100	100		1e-17	1e-17	1e-17	18.87
Phosphatidylethanolamine-binding protein 1 OS=Homo sapiens OX=9606 GN=PEBP1 PE=1 SV=3	P30086	21	19	3	0.759	2.666	0.931	1.107	0.884049	0.814537	0.397585	0.502588	66.68
phosphatidylglycerophosphatase and protein-tyrosine phosphatase 1 [Sorex araneus]	XP_004619165.1	14.2	4	2	4.189	0.51	1.273	1.006	1.43881e-06	0.349768	0.926889	0.546508	11.05
Phosphatidylglycerophosphatase and protein-tyrosine phosphatase 1 OS=Homo sapiens OX=9606 GN=PTPMT1 PE=1 SV=1	Q8WUK0	22.8	3	2	0.419	0.637	1.205	1.104	0.0800187	0.475102	0.979675	0.592686	9.89
phosphatidylinositide phosphatase SAC1 [Sorex araneus]	XP_004614584.1	55.5	32	14	0.788	1.863	1.67	1.464	0.907495	0.976212	0.816052	0.750772	123.49
phosphatidylinositide phosphatase SAC2 [Sorex araneus]	XP_012788966.1	112.8	8	7	0.487	1.371			0.165425	0.943588			24.55
Phosphatidylinositide phosphatase SAC2 OS=Homo sapiens OX=9606 GN=INPP5F PE=1 SV=3	Q9Y2H2	128.3	7	5		100	100	100		1e-17	1e-17	1e-17	21.6
Phosphatidylinositol 3,4,5-trisphosphate 3-phosphatase and dual-specificity protein phosphatase PTEN OS=Homo sapiens OX=9606 GN=PTEN PE=1 SV=1	P60484	47.1	3	2	0.605	5.123			0.429412	0.296499			12.54
phosphatidylinositol 3,4,5-trisphosphate 5-phosphatase 2, partial [Sorex araneus]	XP_004618329.1	135	11	9	0.784	0.505	0.496	0.628	0.895026	0.318985	0.227743	0.143279	37.07
phosphatidylinositol 3,4,5-trisphosphate-dependent Rac exchanger 1 protein [Sorex araneus]	XP_004618851.1	175.2	1	1	1.748	2.507	0.01	0.01	0.0715808	0.684306	1e-17	1e-17	3.27
Phosphatidylinositol 3-kinase catalytic subunit type 3 OS=Homo sapiens OX=9606 GN=PIK3C3 PE=1 SV=1	Q8NEB9	101.5	7	5	1.024	3.682	1.916	2.679	0.586818	0.46199	0.576635	0.530475	23.8
Phosphatidylinositol 3-kinase regulatory subunit alpha OS=Homo sapiens OX=9606 GN=PIK3R1 PE=1 SV=2	P27986	83.5	10	7	1.132	2.189	1.302	2.482	0.305161	0.818359	0.980933	0.726536	27.19
Phosphatidylinositol 3-kinase regulatory subunit beta OS=Homo sapiens OX=9606 GN=PIK3R2 PE=1 SV=2	O00459	81.5	6	4		100	100	100		1e-17	1e-17	1e-17	17.42
Phosphatidylinositol 4,5-bisphosphate 3-kinase catalytic subunit alpha isoform OS=Homo sapiens OX=9606 GN=PIK3CA PE=1 SV=2	P42336	124.2	2	2		100	100	100		1e-17	1e-17	1e-17	7.85
phosphatidylinositol 4,5-bisphosphate 5-phosphatase A isoform X1 [Sorex araneus]	XP_012789745.1	109	3	2		100	100	100		1e-17	1e-17	1e-17	8.38
phosphatidylinositol 4-kinase alpha [Sorex araneus]	XP_004607641.1	221.4	35	25	0.588	4.572	0.991	1.695	0.503577	0.664452	0.674801	0.936709	119.07
Phosphatidylinositol 4-kinase alpha OS=Homo sapiens OX=9606 GN=PI4KA PE=1 SV=4	P42356	236.7	27	17	0.512	7.956	0.01	0.01	0.270878	0.151089	1e-17	1e-17	88.73
Phosphatidylinositol 4-kinase beta OS=Homo sapiens OX=9606 GN=PI4KB PE=1 SV=1	Q9UBF8	91.3	5	3	0.899	2.871	1.433	2.059	0.827884	0.600998	0.787435	0.738648	15.66
phosphatidylinositol 4-kinase type 2-alpha [Sorex araneus]	XP_004616484.1	39.5	12	7	0.634	1.63	1.887	1.699	0.6676	0.998978	0.734278	0.898771	39.16
Phosphatidylinositol 4-kinase type 2-alpha OS=Homo sapiens OX=9606 GN=PI4K2A PE=1 SV=1	Q9BTU6	54	13	6	1.316	1.568	1.761	1.764	0.255809	0.962091	0.570564	0.917873	45
Phosphatidylinositol 4-phosphate 5-kinase type-1 alpha OS=Homo sapiens OX=9606 GN=PIP5K1A PE=1 SV=1	Q99755	62.6	6	3	0.601	24.85	0.57	1.02	0.507655	0.0297613	0.396508	0.597374	19.02
phosphatidylinositol 4-phosphate 5-kinase type-1 beta [Sorex araneus]	XP_012791212.1	62.2	6	4	0.633	0.513	0.737	0.542	0.65925	0.321436	0.437306	0.129132	20.58
phosphatidylinositol 4-phosphate 5-kinase type-1 gamma [Sorex araneus]	XP_004615070.1	77.6	20	12	0.721	15.229	1.65	2.85	0.934433	0.119478	0.741523	0.457834	64.17
Phosphatidylinositol 5-phosphate 4-kinase type-2 alpha OS=Homo sapiens OX=9606 GN=PIP4K2A PE=1 SV=2	P48426	46.2	12	6	1.084	8.372	0.923	1.341	0.337939	0.245325	0.689783	0.794965	45.86
Phosphatidylinositol 5-phosphate 4-kinase type-2 beta OS=Homo sapiens OX=9606 GN=PIP4K2B PE=1 SV=1	P78356	47.3	13	6	0.821	6.682	0.228	0.68	0.970626	0.313583	0.035795	0.257097	55.46
Phosphatidylinositol 5-phosphate 4-kinase type-2 gamma OS=Homo sapiens OX=9606 GN=PIP4K2C PE=1 SV=3	Q8TBX8	47.3	6	4	1.027	13.681	3.647	9.661	0.568886	0.0936471	0.17681	0.0148315	16.82
phosphatidylinositol transfer protein alpha isoform [Sorex araneus]	XP_004605039.1	23.5	29	10	0.972	7.846	2.444	4.228	0.717879	0.153975	0.39756	0.185007	97.54
Phosphatidylinositol transfer protein alpha isoform OS=Homo sapiens OX=9606 GN=PITPNA PE=1 SV=2	Q00169	31.8	32	11	0.969	3.793	0.392	0.67	0.547489	0.709796	0.096031	0.195906	105.59
phosphatidylinositol transfer protein beta isoform [Sorex araneus]	XP_004615576.1	23.2	30	13	0.868	1.79	0.01	0.01	0.905353	0.962951	1e-17	1e-17	103.11
Phosphatidylinositol transfer protein beta isoform OS=Homo sapiens OX=9606 GN=PITPNB PE=1 SV=2	P48739	31.5	32	13	0.762	2.7	2.162	1.682	0.957995	0.899941	0.885121	0.886719	112.1
Phosphatidylinositol-3-phosphatase SAC1 OS=Homo sapiens OX=9606 GN=SACM1L PE=1 SV=2	Q9NTJ5	66.9	22	10	0.832	1.533	1.203	1.63	0.937444	0.970008	0.951707	0.996279	73.99
Phosphatidylinositol-binding clathrin assembly protein OS=Homo sapiens OX=9606 GN=PICALM PE=1 SV=2	Q13492	70.7	29	12	0.643	1.709	2.256	3.504	0.618565	0.963867	0.934872	0.494365	103.23
Phosphatidylinositol-glycan-specific phospholipase D OS=Homo sapiens OX=9606 GN=GPLD1 PE=1 SV=3	P80108	92.3	3	2	0.468	0.625	6.498	1.904	0.198515	0.47592	0.0386622	0.758988	12.72
phosphatidylserine decarboxylase proenzyme [Sorex araneus]	XP_012789749.1	47.3	6	5	0.577	0.437	0.872	1.257	0.489082	0.265165	0.592885	0.597749	14.55
Phosphatidylserine decarboxylase proenzyme, mitochondrial OS=Homo sapiens OX=9606 GN=PISD PE=1 SV=4	Q9UG56	46.6	7	5	0.417	0.632	1.204	0.889	0.0816923	0.429767	0.960919	0.506755	20.2
phosphoacetylglucosamine mutase [Sorex araneus]	XP_004610183.1	60	9	6	0.751	3.963	2.572	4.732	0.911113	0.539811	0.375312	0.186811	30.67
Phosphoacetylglucosamine mutase OS=Homo sapiens OX=9606 GN=PGM3 PE=1 SV=1	O95394	59.8	9	6		100	100	100		1e-17	1e-17	1e-17	31.64
phosphoenolpyruvate carboxykinase [GTP], mitochondrial [Sorex araneus]	XP_004609512.1	70.5	18	9	0.119	0.751	0.155	0.529	9.01528e-06	0.493109	0.00479771	0.0898821	57.39
Phosphoenolpyruvate carboxykinase [GTP], mitochondrial OS=Homo sapiens OX=9606 GN=PCK2 PE=1 SV=4	Q16822	70.7	17	8	0.035	0.768	0.135	0.696	3.33067e-15	0.536345	0.00579812	0.292259	51.75
phosphoenolpyruvate carboxykinase, cytosolic [GTP] [Sorex araneus]	XP_004620324.1	69.1	68	16	1.45	1.062	33.581	29.848	0.0889402	0.713976	0.0295399	0.00565095	244.34
Phosphoenolpyruvate carboxykinase, cytosolic [GTP] OS=Homo sapiens OX=9606 GN=PCK1 PE=1 SV=3	P35558	69.2	23	7		100	100	100		1e-17	1e-17	1e-17	76.03
phosphoethanolamine/phosphocholine phosphatase isoform X1 [Sorex araneus]	XP_004608744.1	29.8	8	5	1.087	0.666	0.621	0.32	0.300939	0.544331	0.33108	0.0267941	25.02
phosphofurin acidic cluster sorting protein 1 [Sorex araneus]	XP_004618600.1	96.2	12	8	0.568	1.791	0.01	0.01	0.321019	0.867864	1e-17	1e-17	40.27
Phosphofurin acidic cluster sorting protein 1 OS=Homo sapiens OX=9606 GN=PACS1 PE=1 SV=2	Q6VY07	104.8	12	8	0.72	7.842	0.766	1.34	0.79928	0.256921	0.522252	0.759578	41.46
phosphoglucomutase-1 [Sorex araneus]	XP_012787904.1	40.2	72	14	1.326	0.322	0.944	0.106	0.144213	0.205548	0.713923	0.000156048	251.95
Phosphoglucomutase-1 OS=Homo sapiens OX=9606 GN=PGM1 PE=1 SV=3	P36871	61.4	92	16	1.592	0.431	1.478	0.205	0.155808	0.633533	0.937584	0.0827122	325.43
Phosphoglucomutase-1 OS=NIH Shrew OX=9606 GN=PGM1 PE=1 SV=3	P36871	17.9	12	3	1.696	0.381	0.01	0.01	0.0336012	0.187546	1e-17	1e-17	49.73
phosphoglucomutase-2 [Sorex araneus]	XP_012788056.1	65.6	19	10	0.586	2.231	2.147	5	0.534802	0.884892	0.762612	0.260877	56.02
phosphoglucomutase-like protein 5 [Sorex araneus]	XP_004600384.1	57.4	20	9	0.507	0.505	0.076	0.129	0.357194	0.391576	0.000317447	0.000611175	73.99
Phosphoglucomutase-like protein 5 OS=Homo sapiens OX=9606 GN=PGM5 PE=1 SV=2	Q15124	62.2	17	10	0.427	0.123	0.01	0.01	0.254392	0.0330058	1e-17	1e-17	60.78
phosphoglycerate kinase 1 [Sorex araneus]	XP_004611693.1	44.7	172	21	1.164	0.975	1.357	1.217	0.373021	0.874292	0.88871	0.901079	582.05
Phosphoglycerate kinase 1 OS=Homo sapiens OX=9606 GN=PGK1 PE=1 SV=3	P00558	44.6	152	17		100	100	100		1e-17	1e-17	1e-17	520.11
phosphoglycerate kinase 2 [Sorex araneus]	XP_004605906.1	44.9	47	5	1.167	1.014	1.291	1.164	0.418883	0.739156	0.900945	0.746425	159.92
Phosphoglycerate kinase 2 OS=Homo sapiens OX=9606 GN=PGK2 PE=1 SV=3	P07205	44.8	51	6	1.25	1.47			0.140284	0.922467			189.94
Phosphoglycerate mutase 1 OS=Homo sapiens OX=9606 GN=PGAM1 PE=1 SV=2	P18669	28.8	145	10	0.528	4.642	4.063	2.968	0.320547	0.7268	0.507897	0.589088	443.63
phosphoglycerate mutase 2 [Sorex araneus]	XP_004606954.1	28.6	142	12	1.81	0.966	1.093	0.787	0.101733	0.871521	0.767254	0.604418	471.77
phosphoglycolate phosphatase, partial [Sorex araneus]	XP_004604456.1	33.4	16	4	0.683	0.707	0.389	0.675	0.956079	0.440539	0.127624	0.224077	48.85
phosphoinositide 3-kinase regulatory subunit 4 [Sorex araneus]	XP_004603864.1	152.8	5	5	1.252	3.014			0.307664	0.563955			15.76
Phospholemman OS=Homo sapiens OX=9606 GN=FXYD1 PE=1 SV=2	O00168	10.4	3	1	0.448	0.076	0.021	0.012	0.0842986	0.0144899	7.35343e-07	2.06437e-11	12.24
Phospholipase A2 group XV OS=Homo sapiens OX=9606 GN=PLA2G15 PE=1 SV=2	Q8NCC3	46.6	5	3	0.583	1.048	0.01	0.01	0.37173	0.799064	1e-17	1e-17	16.11
phospholipase A-2-activating protein [Sorex araneus]	XP_004600425.1	75.9	30	17	0.797	0.898	1.037	1.508	0.811307	0.608222	0.464292	0.780763	105.2
Phospholipase A-2-activating protein OS=Homo sapiens OX=9606 GN=PLAA PE=1 SV=2	Q9Y263	87.1	25	15	0.814	1.044	2.939	1.754	0.99718	0.724824	0.254763	0.949721	86.96
phospholipase ABHD3 isoform X2 [Sorex araneus]	XP_004606070.1	46.4	3	3		100	100	100		1e-17	1e-17	1e-17	10.38
Phospholipase ABHD3 OS=Homo sapiens OX=9606 GN=ABHD3 PE=2 SV=2	Q8WU67	46	3	2	0.705	2.559	2.024	1.921	0.626062	0.646219	0.491217	0.778206	9.63
phospholipase B-like 1 [Sorex araneus]	XP_004611359.1	57.5	3	2		100	100	100		1e-17	1e-17	1e-17	13.39
phospholipase D1 isoform X1 [Sorex araneus]	XP_004621414.1	123.9	2	2		100	100	100		1e-17	1e-17	1e-17	8.01
phospholipase D3 [Sorex araneus]	XP_004620797.1	54.6	8	2	0.504	8.209	4.214	1.959	0.200626	0.213602	0.125463	0.812408	26.54
Phospholipase DDHD1 OS=Homo sapiens OX=9606 GN=DDHD1 PE=1 SV=2	Q8NEL9	100.4	1	1	0.25	4.199	0.01	0.01	0.00336626	0.409737	1e-17	1e-17	2.63
Phospholipase DDHD2 OS=Homo sapiens OX=9606 GN=DDHD2 PE=1 SV=2	O94830	81	4	4	0.631	4.926			0.516856	0.394025			10.85
Phospholipid hydroperoxide glutathione peroxidase OS=Homo sapiens OX=9606 GN=GPX4 PE=1 SV=3	P36969	22.2	16	6	0.886	1.66	0.934	2.605	0.678583	0.939726	0.463055	0.707635	54.27
Phospholipid phosphatase 3 OS=Homo sapiens OX=9606 GN=PLPP3 PE=1 SV=1	O14495	35.1	16	6	0.708	4.867	2.195	5.038	0.728161	0.407653	0.460752	0.101871	57.62
Phospholipid phosphatase-related protein type 3 OS=Homo sapiens OX=9606 GN=PLPPR3 PE=2 SV=1	Q6T4P5	76	1	1	2.853	14.391	0.01	0.01	0.00257039	0.0157071	1e-17	1e-17	3.26
Phospholipid phosphatase-related protein type 4 OS=Homo sapiens OX=9606 GN=PLPPR4 PE=1 SV=1	Q7Z2D5	82.9	14	9	1.347	13.48	1.416	1.233	0.118083	0.114504	0.852718	0.696947	48.29
Phospholipid scramblase 3 OS=Homo sapiens OX=9606 GN=PLSCR3 PE=1 SV=2	Q9NRY6	31.6	2	1	0.697	2.372	0.931	1.503	0.673647	0.711026	0.754769	0.906097	4.97
phospholipid-transporting ATPase IA [Sorex araneus]	XP_004608109.1	133.7	21	12	1.045	19.193	0.94	1.162	0.370109	0.347202	0.695651	0.617542	80.53
Phospholipid-transporting ATPase IA OS=Homo sapiens OX=9606 GN=ATP8A1 PE=1 SV=1	Q9Y2Q0	131.3	21	12	0.993	33.911	0.01	0.01	0.615509	0.014613	1e-17	1e-17	80.96
phospholipid-transporting ATPase IB [Sorex araneus]	XP_004604712.1	129.6	14	8		100	100	100		1e-17	1e-17	1e-17	49.7
Phospholipid-transporting ATPase IG OS=Homo sapiens OX=9606 GN=ATP11C PE=1 SV=3	Q8NB49	129.4	3	3		100	100	100		1e-17	1e-17	1e-17	9.21
phospholysine phosphohistidine inorganic pyrophosphate phosphatase [Sorex araneus]	XP_004617903.1	23.3	4	2	0.922	1.463	1.533	2.053	0.647231	0.885748	0.8124	0.778015	12.13
phosphomannomutase 1 [Sorex araneus]	XP_004610779.1	27.5	6	4	1.375	4.257	8.845	4.165	0.134295	0.475732	0.0136989	0.205488	19.64
phosphomannomutase 2 [Sorex araneus]	XP_004604406.1	27.9	5	2		100	100	100		1e-17	1e-17	1e-17	16.3
Phosphomevalonate kinase OS=Homo sapiens OX=9606 GN=PMVK PE=1 SV=3	Q15126	22	2	1	0.642	1.447	1.213	1.356	0.491517	0.99781	0.97242	0.895196	8
phosphopantothenate--cysteine ligase [Sorex araneus]	XP_004614354.2	31.5	14	8	0.65	0.402	1.8	2.05	0.763977	0.233961	0.78901	0.836151	48.35
Phosphoribosyl pyrophosphate synthase-associated protein 1 OS=Homo sapiens OX=9606 GN=PRPSAP1 PE=1 SV=2	Q14558	39.4	9	5		100	100	100		1e-17	1e-17	1e-17	26.88
Phosphoribosyl pyrophosphate synthase-associated protein 2 OS=Homo sapiens OX=9606 GN=PRPSAP2 PE=1 SV=1	O60256	40.9	8	5	0.518	1.678	1.177	1.695	0.250956	0.937257	0.692472	0.932768	24.87
phosphoribosylformylglycinamidine synthase [Sorex araneus]	XP_004604897.1	144	9	5	1.004	1.027	2.485	2.14	0.480701	0.663486	0.506935	0.877956	21.15
Phosphoribosylformylglycinamidine synthase OS=Homo sapiens OX=9606 GN=PFAS PE=1 SV=4	O15067	144.6	5	4	0.937	1.204	2.256	2.065	0.779704	0.849804	0.411554	0.711941	15.27
Phosphorylase b kinase gamma catalytic chain, liver/testis isoform OS=Homo sapiens OX=9606 GN=PHKG2 PE=1 SV=1	P15735	46.4	2	2		100	100	100		1e-17	1e-17	1e-17	7.3
Phosphorylase b kinase gamma catalytic chain, skeletal muscle/heart isoform OS=Homo sapiens OX=9606 GN=PHKG1 PE=2 SV=3	Q16816	45	3	2	5.934	0.949	2.232	0.402	4.4784e-10	0.719901	0.414491	0.0927274	8.54
phosphorylase b kinase regulatory subunit alpha, liver isoform isoform X1 [Sorex araneus]	XP_004612278.1	138.8	8	7		100	100	100		1e-17	1e-17	1e-17	25.21
Phosphorylase b kinase regulatory subunit alpha, liver isoform OS=Homo sapiens OX=9606 GN=PHKA2 PE=1 SV=1	P46019	138.3	7	6		100	100	100		1e-17	1e-17	1e-17	22.76
phosphorylase b kinase regulatory subunit alpha, skeletal muscle isoform [Sorex araneus]	XP_004621401.1	133.9	7	6	2.45	0.709	0.01	0.01	0.00415677	0.468396	1e-17	1e-17	24.86
Phosphorylase b kinase regulatory subunit alpha, skeletal muscle isoform OS=Homo sapiens OX=9606 GN=PHKA1 PE=1 SV=2	P46020	137.2	13	8	3.565	1.044	0.977	0.415	4.12811e-06	0.741705	0.674832	0.0537659	40.79
phosphorylase b kinase regulatory subunit beta isoform X2 [Sorex araneus]	XP_004600745.1	125.2	19	12	2.389	0.881	2.59	0.949	0.00045577	0.674656	0.658194	0.364529	55.94
phosphorylated adapter RNA export protein [Sorex araneus]	XP_004610011.1	59.1	3	3		100	100	100		1e-17	1e-17	1e-17	11.75
phosphoserine aminotransferase isoform X2 [Sorex araneus]	XP_004613022.1	40.6	24	9	1.185	35.673	1.182	18.139	0.276495	0.220718	0.956252	0.00843293	81.02
phosphoserine phosphatase [Sorex araneus]	XP_004615967.1	25	6	5	1.134	2.599			0.420528	0.56915			16.6
Phosphotriesterase-related protein OS=Homo sapiens OX=9606 GN=PTER PE=1 SV=1	Q96BW5	39	4	1	0.746	1.23	16.455	100	0.835557	0.886847	0.00157758	1e-17	13.96
Phytanoyl-CoA dioxygenase domain-containing protein 1 OS=Homo sapiens OX=9606 GN=PHYHD1 PE=1 SV=2	Q5SRE7	32.4	7	3		100	100	100		1e-17	1e-17	1e-17	19.17
phytanoyl-CoA dioxygenase, peroxisomal [Sorex araneus]	XP_004605526.1	36.6	4	2		100	100	100		1e-17	1e-17	1e-17	16.44
phytanoyl-CoA hydroxylase-interacting protein [Sorex araneus]	XP_004610155.1	37.6	24	10	1.027	22.22	0.376	0.672	0.407213	0.287346	0.1635	0.219791	76.84
phytanoyl-CoA hydroxylase-interacting protein-like [Sorex araneus]	XP_004616585.1	42.6	39	15	0.763	19.238	1.543	4.977	0.923715	0.314491	0.882414	0.153752	141.17
PiggyBac transposable element-derived protein 5 OS=Homo sapiens OX=9606 GN=PGBD5 PE=1 SV=4	Q8N414	58.4	1	1	0.791	6.728	0.01	0.01	0.891911	0.282772	1e-17	1e-17	2.56
pigment epithelium-derived factor [Sorex araneus]	XP_004605035.1	46	8	3	3.52	0.816	3.269	5.836	4.81542e-05	0.591122	0.260672	0.0927615	23.65
PIH1 domain-containing protein 1 [Sorex araneus]	XP_004619801.1	32.3	1	1		100	100	100		1e-17	1e-17	1e-17	4.18
pinin [Sorex araneus]	XP_004612193.1	83.4	17	10	0.604	1.722	1.505	1.814	0.585435	0.958655	0.944316	0.953388	59.24
Pinin OS=NIH Shrew OX=9606 GN=PNN PE=1 SV=5	Q9H307	41.8	5	2		100	100	100		1e-17	1e-17	1e-17	18.1
PI-PLC X domain-containing protein 1 OS=Homo sapiens OX=9606 GN=PLCXD1 PE=2 SV=1	Q9NUJ7	36.6	4	1	0.714	1.637	4.771	3.749	0.744831	0.995692	0.0994462	0.279017	10.95
pirin [Sorex araneus]	XP_004612264.1	32.2	11	5	1.252	1.626	1.605	2.39	0.155965	0.991564	0.778827	0.748417	28.46
PITH domain-containing protein 1, partial [Sorex araneus]	XP_004603750.1	23.2	3	2	0.84	2.902	1.54	2.701	0.962468	0.479985	0.73337	0.464672	11.65
plakophilin-2 [Sorex araneus]	XP_004611382.1	84.2	11	5	0.106	0.072	0.202	0.08	1.91166e-07	0.0111432	0.0184055	4.17608e-05	32.68
plakophilin-4 isoform X1 [Sorex araneus]	XP_004608166.1	131.8	18	14	0.898	2.514	1.001	3.763	0.690174	0.766643	0.752355	0.287589	55.96
plasma alpha-L-fucosidase [Sorex araneus]	XP_004609123.1	53.5	6	3	0.304	1.043			0.011757	0.765061			20.99
plasma membrane calcium-transporting ATPase 1 isoform X1 [Sorex araneus]	XP_004602788.1	134.6	118	31	1.049	16.434	1.132	2.637	0.39285	0.344988	0.525726	0.565902	440.62
plasma membrane calcium-transporting ATPase 2 [Sorex araneus]	XP_004616038.1	105.9	94	23	4.129	19.155	2.645	2.615	0.000152473	0.00870819	0.341669	0.505742	358.09
Plasma membrane calcium-transporting ATPase 2 OS=Homo sapiens OX=9606 GN=ATP2B2 PE=1 SV=2	Q01814	136.8	105	27	0.906	20.451	0.718	0.89	0.573478	0.303145	0.457542	0.382561	404.87
plasma membrane calcium-transporting ATPase 3 isoform X1 [Sorex araneus]	XP_004606575.1	133.1	70	15	0.732	7.156	0.87	0.864	0.84382	0.305022	0.634217	0.370415	275.99
plasma membrane calcium-transporting ATPase 4 [Sorex araneus]	XP_004610220.1	125.3	70	15	0.624	5.343	0.996	1.861	0.536883	0.419005	0.82941	0.888778	262.73
Plasma membrane calcium-transporting ATPase 4 OS=Homo sapiens OX=9606 GN=ATP2B4 PE=1 SV=2	P23634	137.8	68	14	0.47	7.725	1.255	2.191	0.166521	0.215272	0.937002	0.703962	257.34
plasmalemma vesicle-associated protein [Sorex araneus]	XP_004616923.1	51	9	6		100	100	100		1e-17	1e-17	1e-17	27.95
plasminogen [Sorex araneus]	XP_012787754.1	140.4	15	7	0.579	0.078	1.778	1.151	0.555111	0.0121652	0.93826	0.594643	45.24
plasminogen activator inhibitor 1 RNA-binding protein isoform X1 [Sorex araneus]	XP_004607137.1	44.7	45	13	0.95	0.951	2.137	1.064	0.58363	0.834548	0.851	0.805339	161.94
plastin-1 [Sorex araneus]	XP_004602975.1	70.3	12	9		100	100	100		1e-17	1e-17	1e-17	38.57
plastin-2 isoform X1 [Sorex araneus]	XP_004604632.1	70.1	15	10		100	100	100		1e-17	1e-17	1e-17	55.19
Plastin-2 OS=Homo sapiens OX=9606 GN=LCP1 PE=1 SV=6	P13796	70.2	20	11	1.043	0.855			0.548893	0.594293			72.3
Plastin-3 OS=Homo sapiens OX=9606 GN=PLS3 PE=1 SV=4	P13797	70.8	67	22	0.666	1.533	4.204	8.21	0.858332	0.883445	0.498927	0.109437	244.87
platelet endothelial cell adhesion molecule [Sorex araneus]	XP_012790315.1	67.8	2	2		100	100	100		1e-17	1e-17	1e-17	7.55
Platelet glycoprotein 4 OS=Homo sapiens OX=9606 GN=CD36 PE=1 SV=2	P16671	53	5	1	0.388	0.01	0.046	0.061	0.256467	1e-17	5.01223e-05	1.58567e-05	14.75
platelet-activating factor acetylhydrolase IB subunit alpha [Sorex araneus]	XP_004605031.1	46.6	35	13	0.855	3.964	0.879	1.857	0.696249	0.724553	0.452118	0.947195	141.87
Platelet-activating factor acetylhydrolase IB subunit beta OS=Homo sapiens OX=9606 GN=PAFAH1B2 PE=1 SV=1	P68402	25.6	4	1	1.628	11.706	1.112	2.704	0.026445	0.1518	0.968076	0.521787	7.84
platelet-activating factor acetylhydrolase IB subunit gamma [Sorex araneus]	XP_004620752.1	25.5	15	6	1.033	16.484	1.822	5.909	0.405845	0.121621	0.648725	0.0966334	42.74
Platelet-derived growth factor receptor beta OS=Homo sapiens OX=9606 GN=PDGFRB PE=1 SV=1	P09619	123.9	3	2		100	100	100		1e-17	1e-17	1e-17	8.98
pleckstrin homology domain-containing family A member 2 [Sorex araneus]	XP_004606909.1	47.1	1	1	0.488	0.767	0.01	0.01	0.218509	0.563743	1e-17	1e-17	2.8
pleckstrin homology domain-containing family A member 5 [Sorex araneus]	XP_012788839.1	66.7	7	3	0.632	5.058	2.04	4.942	0.461481	0.372361	0.51867	0.116369	28.01
Pleckstrin homology domain-containing family A member 5 OS=Homo sapiens OX=9606 GN=PLEKHA5 PE=1 SV=1	Q9HAU0	127.4	2	1		100	100	100		1e-17	1e-17	1e-17	8.09
pleckstrin homology domain-containing family A member 5-like, partial [Sorex araneus]	XP_004622295.2	21.9	1	1		100	100	100		1e-17	1e-17	1e-17	2.89
pleckstrin homology domain-containing family A member 6 [Sorex araneus]	XP_004610226.1	114.9	10	8	0.166	1.211	1.153	3.077	0.000145941	0.881106	0.961577	0.398412	34.55
pleckstrin homology domain-containing family A member 7 [Sorex araneus]	XP_004613711.1	147	12	7	0.056	0.206	0.338	1.038	2.98719e-11	0.0947274	0.104021	0.477091	41.55
Pleckstrin homology domain-containing family F member 2 OS=Homo sapiens OX=9606 GN=PLEKHF2 PE=1 SV=1	Q9H8W4	27.8	4	4	0.981	0.688			0.643063	0.468241			13.76
pleckstrin homology domain-containing family G member 3 [Sorex araneus]	XP_012789072.1	133.2	3	3		100	100	100		1e-17	1e-17	1e-17	10
Pleckstrin homology domain-containing family G member 3 OS=Homo sapiens OX=9606 GN=PLEKHG3 PE=1 SV=1	A1L390	134.3	1	1		100	100	100		1e-17	1e-17	1e-17	3.22
Pleckstrin homology domain-containing family O member 2 OS=Homo sapiens OX=9606 GN=PLEKHO2 PE=1 SV=1	Q8TD55	53.3	1	1		100	100	100		1e-17	1e-17	1e-17	2.95
Pleckstrin homology-like domain family A member 3 OS=Homo sapiens OX=9606 GN=PHLDA3 PE=1 SV=1	Q9Y5J5	13.9	2	2	4.016	1.765	0.01	0.01	8.79376e-05	0.876784	1e-17	1e-17	5.92
pleckstrin homology-like domain family B member 1 [Sorex araneus]	XP_004604790.1	143.6	4	4	0.891	1.103	0.01	0.01	0.817623	0.689226	1e-17	1e-17	11.33
pleckstrin homology-like domain family B member 2 isoform X2 [Sorex araneus]	XP_004606783.1	138.7	2	2		100	100	100		1e-17	1e-17	1e-17	6.67
Pleckstrin homology-like domain family B member 2 OS=NIH Shrew sapiens OX=9606 GN=PHLDB2 PE=1 SV=2	Q86SQ0	33.1	2	2		100	100	100		1e-17	1e-17	1e-17	4.43
plectin isoform X1 [Sorex araneus]	XP_004618698.1	532.7	444	156	1.23	0.385	0.636	0.255	0.32539	0.602636	0.491964	0.124482	1477.55
Plectin OS=Homo sapiens OX=9606 GN=PLEC PE=1 SV=3	Q15149	531.5	251	91	1.234	0.326	0.487	0.245	0.294953	0.169744	0.135072	0.0128991	827.45
pleiotrophin [Sorex araneus]	XP_004608292.1	19	6	3	1.744	10.171	1.604	6.597	0.0364183	0.150899	0.74687	0.0547343	17.43
pleiotropic regulator 1 [Sorex araneus]	XP_004606304.1	60.9	5	4	0.78	1.707	1.913	2.047	0.986189	0.998391	0.613801	0.776926	16.74
Plexin domain-containing protein 2 OS=Homo sapiens OX=9606 GN=PLXDC2 PE=1 SV=1	Q6UX71	59.5	1	1		100	100	100		1e-17	1e-17	1e-17	4.44
plexin-A1 [Sorex araneus]	XP_012787117.1	205.3	19	14	0.768	6.412	0.592	1.056	0.946136	0.318937	0.398206	0.478163	60.26
plexin-A2 [Sorex araneus]	XP_004616274.1	208.6	13	9	0.65	6.644	0.01	0.01	0.5385	0.229139	1e-17	1e-17	42.37
plexin-B1 [Sorex araneus]	XP_004615333.1	232	5	4	0.421	8.096	2.923	5.969	0.106201	0.243814	0.305481	0.0802543	14.93
Plexin-B2 OS=NIH Shrew OX=9606 GN=PLXNB2 PE=1 SV=3	O15031	29.3	2	2		100	100	100		1e-17	1e-17	1e-17	6.67
plexin-C1, partial [Sorex araneus]	XP_004602891.1	172.3	2	2	0.833	3.102	0.01	0.01	0.992705	0.636275	1e-17	1e-17	4.94
Podocalyxin OS=Homo sapiens OX=9606 GN=PODXL PE=1 SV=2	O00592	58.6	1	1		100	100	100		1e-17	1e-17	1e-17	2.81
podocin [Sorex araneus]	XP_012789318.1	34.9	2	2		100	100	100		1e-17	1e-17	1e-17	6.16
pogo transposable element with ZNF domain isoform X1 [Sorex araneus]	XP_004618150.1	149.7	3	2		100	100	100		1e-17	1e-17	1e-17	11.09
poly [ADP-ribose] polymerase 1 [Sorex araneus]	XP_004605484.1	113	18	11	0.707	1.531	1.909	1.575	0.919126	0.866362	0.819522	0.870396	63.51
Poly [ADP-ribose] polymerase 1 OS=Homo sapiens OX=9606 GN=PARP1 PE=1 SV=4	P09874	113	13	9		100	100	100		1e-17	1e-17	1e-17	44.37
poly [ADP-ribose] polymerase 12, partial [Sorex araneus]	XP_004608426.1	69.4	1	1		100	100	100		1e-17	1e-17	1e-17	3.33
poly [ADP-ribose] polymerase 14 [Sorex araneus]	XP_012787769.1	185.2	2	2	1.157	0.316	0.01	0.01	0.390348	0.139278	1e-17	1e-17	5.2
Poly [ADP-ribose] polymerase tankyrase-1 OS=Homo sapiens OX=9606 GN=TNKS PE=1 SV=2	O95271	142	1	1		100	100	100		1e-17	1e-17	1e-17	2.86
Poly(A) polymerase alpha OS=Homo sapiens OX=9606 GN=PAPOLA PE=1 SV=4	P51003	82.8	6	3	0.55	2.071	1.664	2.229	0.2829	0.77894	0.68992	0.705557	19.05
poly(A) RNA polymerase, mitochondrial [Sorex araneus]	XP_004605446.1	65.3	5	4	0.539	0.58	1.254	1.178	0.250134	0.397933	0.871894	0.610379	15.6
Poly(A) RNA polymerase, mitochondrial OS=Homo sapiens OX=9606 GN=MTPAP PE=1 SV=1	Q9NVV4	66.1	3	2		100	100	100		1e-17	1e-17	1e-17	17.23
poly(ADP-ribose) glycohydrolase ARH3 [Sorex araneus]	XP_004614385.2	38.5	12	5	0.589	1.785	1.549	2.232	0.608885	0.94903	0.813789	0.798657	44.25
Poly(rC)-binding protein 1 OS=Homo sapiens OX=9606 GN=PCBP1 PE=1 SV=2	Q15365	37.5	64	13	0.701	2.239	2.265	2.249	0.971799	0.867847	0.818317	0.666973	255.42
poly(rC)-binding protein 2 isoform X3 [Sorex araneus]	XP_004601585.1	38.2	58	10	0.664	3.428	2.163	1.931	0.573956	0.628095	0.636198	0.937111	236.26
Poly(rC)-binding protein 4 OS=Homo sapiens OX=9606 GN=PCBP4 PE=2 SV=1	P57723	41.5	3	2		100	100	100		1e-17	1e-17	1e-17	8.95
poly(U)-binding-splicing factor PUF60 isoform X3 [Sorex araneus]	XP_004618693.1	58.5	13	7	0.661	1.711	1.792	1.883	0.602541	0.97088	0.769395	0.942057	47.1
Polyadenylate-binding protein 1 OS=Homo sapiens OX=9606 GN=PABPC1 PE=1 SV=2	P11940	70.6	83	28	0.966	5.653	10.461	6.722	0.520327	0.597607	0.182113	0.155601	266.92
polyadenylate-binding protein 1-like isoform X1 [Sorex araneus]	XP_004605789.1	70.5	52	21	0.947	2.305	3.981	3.124	0.759398	0.652144	0.101826	0.352208	168.16
Polyadenylate-binding protein 2 OS=Homo sapiens OX=9606 GN=PABPN1 PE=1 SV=3	Q86U42	32.7	4	3	0.829	1.532	1.273	1.416	0.905986	0.943922	0.97364	0.785224	14.89
polyadenylate-binding protein 4 [Sorex araneus]	XP_004614369.1	67.2	43	17	0.431	0.706	0.01	0.01	0.157118	0.546422	1e-17	1e-17	139.32
Polyadenylate-binding protein 4 OS=Homo sapiens OX=9606 GN=PABPC4 PE=1 SV=1	Q13310	70.7	50	19	0.68	0.223	0.445	0.547	0.985812	0.176623	0.114937	0.189451	166.56
polyadenylate-binding protein-interacting protein 1 [Sorex araneus]	XP_004608471.1	42	3	1	0.815	2.397	0.964	2.071	0.921745	0.792552	0.817626	0.741091	8.4
Polyadenylate-binding protein-interacting protein 2 OS=Homo sapiens OX=9606 GN=PAIP2 PE=1 SV=1	Q9BPZ3	15	1	1	0.777	0.805	0.01	0.01	0.999554	0.555876	1e-17	1e-17	2.34
Polycomb complex protein BMI-1 OS=Homo sapiens OX=9606 GN=BMI1 PE=1 SV=2	P35226	36.9	3	2	0.462	1.405	1.066	1.519	0.163726	0.948247	0.90724	0.922104	8.29
Polyglutamine-binding protein 1 OS=Homo sapiens OX=9606 GN=PQBP1 PE=1 SV=1	O60828	30.5	2	1		100	100	100		1e-17	1e-17	1e-17	7.14
polymerase delta-interacting protein 2 [Sorex araneus]	XP_004605353.1	41.7	19	11	0.636	0.442	1.389	1.236	0.608822	0.248445	0.727481	0.630579	55.03
polymerase I and transcript release factor [Sorex araneus]	XP_004608845.1	50.7	33	10	0.645	0.074	0.052	0.218	0.916309	0.244246	0.0126983	0.0935457	106.43
Polypeptide N-acetylgalactosaminyltransferase 1 OS=Homo sapiens OX=9606 GN=GALNT1 PE=1 SV=1	Q10472	64.2	1	1		100	100	100		1e-17	1e-17	1e-17	3.48
polypeptide N-acetylgalactosaminyltransferase 11 [Sorex araneus]	XP_004620247.1	67.6	3	3		100	100	100		1e-17	1e-17	1e-17	11.34
Polypeptide N-acetylgalactosaminyltransferase 16 OS=Homo sapiens OX=9606 GN=GALNT16 PE=1 SV=2	Q8N428	63	1	1	1.588	3.205	0.01	0.01	0.0533247	0.602878	1e-17	1e-17	4.49
Polypeptide N-acetylgalactosaminyltransferase 2 OS=Homo sapiens OX=9606 GN=GALNT2 PE=1 SV=1	Q10471	64.7	4	3	0.688	1.195	1.982	2.05	0.629292	0.807124	0.496405	0.746527	10.75
Polypyrimidine tract-binding protein 1 OS=Homo sapiens OX=9606 GN=PTBP1 PE=1 SV=1	P26599	57.2	17	6	0.702	0.848	3.72	5.498	0.901611	0.560171	0.60607	0.215595	63.39
Polypyrimidine tract-binding protein 2 OS=Homo sapiens OX=9606 GN=PTBP2 PE=1 SV=1	Q9UKA9	57.5	22	5		100	100	100		1e-17	1e-17	1e-17	60.42
Polypyrimidine tract-binding protein 3 OS=Homo sapiens OX=9606 GN=PTBP3 PE=1 SV=2	O95758	59.7	8	3	0.093	0.128	0.01	0.01	4.23982e-08	0.0374533	1e-17	1e-17	28.16
polyribonucleotide nucleotidyltransferase 1, mitochondrial [Sorex araneus]	XP_004609262.1	85.8	29	12	0.628	0.439	1.589	1.002	0.84022	0.308881	0.97446	0.48744	94.11
Polyribonucleotide nucleotidyltransferase 1, mitochondrial OS=Homo sapiens OX=9606 GN=PNPT1 PE=1 SV=2	Q8TCS8	85.9	18	9		100	100	100		1e-17	1e-17	1e-17	61.52
porphobilinogen deaminase isoform X1 [Sorex araneus]	XP_004604801.1	39.1	13	6	0.663	0.572	1.044	1.26	0.755697	0.369505	0.503745	0.609845	37.98
Porphobilinogen deaminase OS=Homo sapiens OX=9606 GN=HMBS PE=1 SV=2	P08397	39.3	8	4		100	100	100		1e-17	1e-17	1e-17	24.8
Potassium channel subfamily K member 2 OS=NIH Shrew OX=9606 OX=9606 GN=KCNK2 PE=1 SV=2	O95069	32.5	2	1	0.442	1.913	1.22	1.645	0.109823	0.784137	0.959815	0.939389	7.43
Potassium voltage-gated channel subfamily A member 2 OS=Homo sapiens OX=9606 GN=KCNA2 PE=1 SV=2	P16389	56.7	5	3	1.053	11.551	4.363	4.387	0.524393	0.0772175	0.108782	0.164591	17.54
Potassium voltage-gated channel subfamily A member 3 OS=Homo sapiens OX=9606 GN=KCNA3 PE=1 SV=3	P22001	63.8	4	3		100	100	100		1e-17	1e-17	1e-17	12.94
Potassium voltage-gated channel subfamily A member 7 OS=Homo sapiens OX=9606 GN=KCNA7 PE=2 SV=1	Q96RP8	50.5	2	2	5.868	0.261	0.01	0.01	1.03702e-06	0.125957	1e-17	1e-17	4.85
potassium voltage-gated channel subfamily C member 1 isoform X1 [Sorex araneus]	XP_004621714.1	65.8	3	3	1.456	9.968	0.01	0.01	0.155539	0.165546	1e-17	1e-17	8.12
Potassium voltage-gated channel subfamily D member 2 OS=Homo sapiens OX=9606 GN=KCND2 PE=1 SV=2	Q9NZV8	70.5	3	2	0.512	3.527	0.073	0.052	0.281085	0.556852	0.000266884	2.35587e-06	8.68
Potassium voltage-gated channel subfamily D member 3 OS=Homo sapiens OX=9606 GN=KCND3 PE=1 SV=3	Q9UK17	73.4	3	3	0.807	22.989			0.897854	0.0229528			8.61
Potassium voltage-gated channel subfamily KQT member 2 OS=Homo sapiens OX=9606 GN=KCNQ2 PE=1 SV=2	O43526	95.8	1	1	0.357	10.81	0.01	0.01	0.0299934	0.129996	1e-17	1e-17	3.99
potassium/sodium hyperpolarization-activated cyclic nucleotide-gated channel 1 [Sorex araneus]	XP_004608475.1	89.6	3	3		100	100	100		1e-17	1e-17	1e-17	10.5
Potassium/sodium hyperpolarization-activated cyclic nucleotide-gated channel 2 OS=Homo sapiens OX=9606 GN=HCN2 PE=1 SV=3	Q9UL51	96.9	5	5	0.905	3.072	0.456	0.586	0.76721	0.656585	0.226061	0.15864	11.76
Potassium/sodium hyperpolarization-activated cyclic nucleotide-gated channel 2 OS=NIH Shrew OX=9606 OX=9606 GN=HCN2 PE=1 SV=3	Q9UL51	27.7	1	1		100	100	100		1e-17	1e-17	1e-17	1.83
potassium-transporting ATPase alpha chain 2 [Sorex araneus]	XP_004604569.1	102.8	110	11		100	100	100		1e-17	1e-17	1e-17	337.78
PR domain zinc finger protein 2 OS=Homo sapiens OX=9606 GN=PRDM2 PE=1 SV=3	Q13029	188.8	2	2		100	100	100		1e-17	1e-17	1e-17	4.17
PRA1 family protein 2 OS=Homo sapiens OX=9606 GN=PRAF2 PE=1 SV=1	O60831	19.2	1	1		100	100	100		1e-17	1e-17	1e-17	3.65
PRA1 family protein 3 [Sorex araneus]	XP_004612845.1	21.5	5	3	2.344	1.22	0.79	0.739	0.00267204	0.782531	0.514568	0.216559	11.37
pre-B-cell leukemia transcription factor-interacting protein 1 [Sorex araneus]	XP_004619246.1	78.4	9	6	0.984	0.491	0.351	0.228	0.473576	0.386564	0.101827	0.00566811	29.42
Pre-B-cell leukemia transcription factor-interacting protein 1 OS=NIH Shrew OX=9606 OX=9606 GN=PBXIP1 PE=1 SV=1	Q96AQ6	22.1	2	2	0.898	0.349			0.702703	0.178475			4.92
prefoldin subunit 1 [Sorex araneus]	XP_004609982.1	14.3	11	4	0.827	1.848	0.935	1.185	0.783125	0.993155	0.635544	0.637568	35.9
prefoldin subunit 2 [Sorex araneus]	XP_004613959.1	19.3	4	2	0.906	1.923	1.028	1.333	0.639413	0.906265	0.772627	0.772925	12.86
prefoldin subunit 3 [Sorex araneus]	XP_004607970.1	18.8	11	6	1.003	1.574	0.973	1.256	0.47825	0.969134	0.639889	0.609522	36.06
Prefoldin subunit 4 OS=Homo sapiens OX=9606 GN=PFDN4 PE=1 SV=1	Q9NQP4	15.3	4	2	0.857	1.833	0.909	1.229	0.802058	0.979544	0.678817	0.611529	23.7
prefoldin subunit 5 isoform X1 [Sorex araneus]	XP_004601577.1	17.3	4	3	0.79	1.77	0.745	1.108	0.890762	0.974934	0.494294	0.55266	12.69
Prefoldin subunit 6 OS=Homo sapiens OX=9606 GN=PFDN6 PE=1 SV=1	O15212	14.6	6	3	0.853	1.934	0.931	1.052	0.961543	0.878284	0.715004	0.452361	22.42
Prelamin-A/C OS=Homo sapiens OX=9606 GN=LMNA PE=1 SV=1	P02545	74.1	120	31	0.702	0.163	0.01	0.01	0.805848	0.0686436	1e-17	1e-17	431.4
PRELI domain-containing protein 2 [Sorex araneus]	XP_004611149.1	17	2	2		100	100	100		1e-17	1e-17	1e-17	8.55
pre-mRNA 3' end processing protein WDR33 OS=Homo sapiens OX=9606 GN=WDR33 PE=1 SV=2	Q9C0J8	145.8	3	2	1.025	2.295	2.509	3.397	0.616996	0.653059	0.308198	0.339552	9.49
pre-mRNA 3'-end-processing factor FIP1 [Sorex araneus]	XP_012788043.1	65.7	7	6	0.714	1.991	2.185	2.701	0.661208	0.894181	0.479064	0.506812	21.7
pre-mRNA cleavage complex 2 protein Pcf11 isoform X1 [Sorex araneus]	XP_012791068.1	186.7	1	1		100	100	100		1e-17	1e-17	1e-17	2.79
Pre-mRNA-processing factor 17 OS=Homo sapiens OX=9606 GN=CDC40 PE=1 SV=1	O60508	65.5	3	3		100	100	100		1e-17	1e-17	1e-17	9.5
Pre-mRNA-processing factor 19 OS=Homo sapiens OX=9606 GN=PRPF19 PE=1 SV=1	Q9UMS4	55.1	14	6	0.851	1.636	2.268	1.439	0.796417	0.967594	0.460688	0.840772	47.38
Pre-mRNA-processing factor 40 homolog A OS=Homo sapiens OX=9606 GN=PRPF40A PE=1 SV=2	O75400	108.7	21	15	0.73	1.952	2.868	2.987	0.944549	0.953074	0.526106	0.434376	63.34
Pre-mRNA-processing factor 6 OS=Homo sapiens OX=9606 GN=PRPF6 PE=1 SV=1	O94906	106.9	11	8	0.83	1.167	1.232	1.658	0.865082	0.75652	0.97425	0.963251	33.08
Pre-mRNA-processing-splicing factor 8 OS=Homo sapiens OX=9606 GN=PRPF8 PE=1 SV=2	Q6P2Q9	273.4	47	30	0.671	2.079	2.228	2.203	0.710282	0.991358	0.907893	0.768347	180.25
Pre-mRNA-splicing factor 38A OS=Homo sapiens OX=9606 GN=PRPF38A PE=1 SV=1	Q8NAV1	37.5	4	3		100	100	100		1e-17	1e-17	1e-17	15.9
Pre-mRNA-splicing factor ATP-dependent RNA helicase DHX15 OS=Homo sapiens OX=9606 GN=DHX15 PE=1 SV=2	O43143	90.9	37	16	0.65	2.534	2.246	3.744	0.6768	0.911425	0.960015	0.372891	123.38
Pre-mRNA-splicing factor ATP-dependent RNA helicase PRP16 OS=Homo sapiens OX=9606 GN=DHX38 PE=1 SV=2	Q92620	140.4	1	1		100	100	100		1e-17	1e-17	1e-17	3.48
Pre-mRNA-splicing factor CWC22 homolog OS=Homo sapiens OX=9606 GN=CWC22 PE=1 SV=3	Q9HCG8	105.4	4	3	0.42	0.914	1.033	3.029	0.0767286	0.701755	0.849363	0.423871	7.07
Pre-mRNA-splicing factor RBM22 OS=Homo sapiens OX=9606 GN=RBM22 PE=1 SV=1	Q9NW64	46.9	9	6	0.511	1.882	1.597	1.941	0.25221	0.944201	0.786895	0.810092	29.21
Pre-mRNA-splicing factor SLU7 OS=Homo sapiens OX=9606 GN=SLU7 PE=1 SV=2	O95391	68.3	1	1		100	100	100		1e-17	1e-17	1e-17	3.06
Pre-mRNA-splicing factor SPF27 OS=Homo sapiens OX=9606 GN=BCAS2 PE=1 SV=1	O75934	26.1	8	6	0.594	1.444	2.006	2.161	0.376136	0.912219	0.57513	0.718266	28.18
Pre-mRNA-splicing factor SYF1 OS=Homo sapiens OX=9606 GN=XAB2 PE=1 SV=2	Q9HCS7	99.9	4	2	0.677	1.344	2.149	1.973	0.608997	0.915364	0.418197	0.806237	11.84
Pre-mRNA-splicing factor SYF2 OS=Homo sapiens OX=9606 GN=SYF2 PE=1 SV=1	O95926	28.7	1	1	0.557	1.009	0.01	0.01	0.318761	0.740622	1e-17	1e-17	3.97
Pre-mRNA-splicing regulator WTAP OS=Homo sapiens OX=9606 GN=WTAP PE=1 SV=2	Q15007	44.2	2	2		100	100	100		1e-17	1e-17	1e-17	4.58
Prenylated Rab acceptor protein 1 OS=Homo sapiens OX=9606 GN=RABAC1 PE=1 SV=1	Q9UI14	20.6	1	1	2.485	2.126	0.01	0.01	0.00725192	0.710159	1e-17	1e-17	2.82
Prenylcysteine oxidase 1 OS=Homo sapiens OX=9606 GN=PCYOX1 PE=1 SV=3	Q9UHG3	56.6	3	1	0.788	4.609	4.819	3.289	0.934671	0.435358	0.0957954	0.357694	12.6
Prenylcysteine oxidase 1 OS=NIH Shrew OX=9606 GN=PCYOX1 PE=1 SV=3 SV=3	Q9UHG3	27	2	1	0.96	3.895	0.01	0.01	0.71045	0.34533	1e-17	1e-17	4.56
prenylcysteine oxidase-like [Sorex araneus]	XP_004620656.1	54.7	4	2	1.261	2.055	0.01	0.01	0.153168	0.899382	1e-17	1e-17	17.05
Presenilins-associated rhomboid-like protein, mitochondrial OS=Homo sapiens OX=9606 GN=PARL PE=1 SV=2	Q9H300	42.2	4	2	0.467	0.458	1.581	1.473	0.120536	0.26393	0.768433	0.890564	12.81
presequence protease, mitochondrial [Sorex araneus]	XP_004617490.1	115.4	41	16	0.674	0.753	1.344	1.209	0.974435	0.620333	0.882998	0.896144	121.72
Presequence protease, mitochondrial OS=Homo sapiens OX=9606 GN=PITRM1 PE=1 SV=3	Q5JRX3	117.3	10	5	0.688	0.712	1.373	1.087	0.633765	0.49284	0.867158	0.598608	25.8
Prickle-like protein 2 OS=NIH Shrew OX=9606 GN=PRICKLE2 PE=1 SV=2 SV=2	Q7Z3G6	21.7	1	1	0.173	0.719	0.01	0.01	0.000151862	0.554918	1e-17	1e-17	3.81
prickle-like protein 2, partial [Sorex araneus]	XP_004612903.1	62.4	2	2		100	100	100		1e-17	1e-17	1e-17	5.27
PRKC apoptosis WT1 regulator protein OS=Homo sapiens OX=9606 GN=PAWR PE=1 SV=1	Q96IZ0	36.5	1	1		100	100	100		1e-17	1e-17	1e-17	2.92
PRKC apoptosis WT1 regulator protein OS=NIH Shrew OX=9606 GN=PAWR GN=PAWR PE=1 SV=1	Q96IZ0	23.9	2	2		100	100	100		1e-17	1e-17	1e-17	12.14
PRKCA-binding protein OS=Homo sapiens OX=9606 GN=PICK1 PE=1 SV=2	Q9NRD5	46.6	3	2	0.1	4.279	0.01	0.01	8.54785e-08	0.380405	1e-17	1e-17	12.18
PRKR-interacting protein 1 [Sorex araneus]	XP_004620950.1	21.2	1	1		100	100	100		1e-17	1e-17	1e-17	3.17
Probable 28S rRNA (cytosine(4447)-C(5))-methyltransferase OS=Homo sapiens OX=9606 GN=NOP2 PE=1 SV=2	P46087	89.2	2	2		100	100	100		1e-17	1e-17	1e-17	5.35
probable 2-oxoglutarate dehydrogenase E1 component DHKTD1, mitochondrial [Sorex araneus]	XP_004605378.1	103.1	30	9	0.964	1.448	68.79	16.442	0.701126	0.889206	0.00706322	0.00382879	99.58
Probable 2-oxoglutarate dehydrogenase E1 component DHKTD1, mitochondrial OS=Homo sapiens OX=9606 GN=DHTKD1 PE=1 SV=2	Q96HY7	103	15	4		100	100	100		1e-17	1e-17	1e-17	46.46
probable aminopeptidase NPEPL1 [Sorex araneus]	XP_004620326.1	43.3	11	5	1.004	1.296	1.046	2.764	0.44515	0.842548	0.791765	0.459081	36.33
Probable aminopeptidase NPEPL1 OS=Homo sapiens OX=9606 GN=NPEPL1 PE=1 SV=3	Q8NDH3	55.8	6	4	0.788	1.381	0.01	0.01	0.873444	0.918942	1e-17	1e-17	19.39
probable arginine--tRNA ligase, mitochondrial [Sorex araneus]	XP_004605799.1	62.8	7	5	0.624	0.676	0.948	0.957	0.574183	0.468589	0.73258	0.471273	22.7
probable asparagine--tRNA ligase, mitochondrial [Sorex araneus]	XP_004610964.1	47.8	2	1		100	100	100		1e-17	1e-17	1e-17	7.63
Probable asparagine--tRNA ligase, mitochondrial OS=Homo sapiens OX=9606 GN=NARS2 PE=1 SV=3	Q96I59	54.1	2	2		100	100	100		1e-17	1e-17	1e-17	7.55
Probable ATP-dependent RNA helicase DDX10 OS=Homo sapiens OX=9606 GN=DDX10 PE=1 SV=2	Q13206	100.8	1	1		100	100	100		1e-17	1e-17	1e-17	2.45
Probable ATP-dependent RNA helicase DDX17 OS=Homo sapiens OX=9606 GN=DDX17 PE=1 SV=2	Q92841	80.2	64	22	0.617	2.884	1.511	2.964	0.794721	0.790872	0.95014	0.496597	240.51
Probable ATP-dependent RNA helicase DDX23 OS=Homo sapiens OX=9606 GN=DDX23 PE=1 SV=3	Q9BUQ8	95.5	14	9	0.602	1.898	2.16	2.464	0.600777	0.932406	0.59288	0.66171	45.12
Probable ATP-dependent RNA helicase DDX27 OS=Homo sapiens OX=9606 GN=DDX27 PE=1 SV=2	Q96GQ7	89.8	7	4	1.071	0.717	1.885	0.772	0.532318	0.477965	0.574353	0.339108	19
probable ATP-dependent RNA helicase DDX31 [Sorex araneus]	XP_004613493.1	61.9	3	2	1.101	1.06	0.01	0.01	0.528955	0.750936	1e-17	1e-17	11
Probable ATP-dependent RNA helicase DDX31 OS=Homo sapiens OX=9606 GN=DDX31 PE=1 SV=2	Q9H8H2	94	2	2	1.049	1.064	0.01	0.01	0.575384	0.765059	1e-17	1e-17	9.5
Probable ATP-dependent RNA helicase DDX41 OS=Homo sapiens OX=9606 GN=DDX41 PE=1 SV=2	Q9UJV9	69.8	3	2	0.835	1.803	2.63	2.424	0.937236	0.793646	0.314571	0.546601	10.04
Probable ATP-dependent RNA helicase DDX46 OS=Homo sapiens OX=9606 GN=DDX46 PE=1 SV=2	Q7L014	117.3	32	16	0.745	2.153	2.373	2.983	0.976879	0.888422	0.803535	0.567869	109.91
Probable ATP-dependent RNA helicase DDX47 OS=Homo sapiens OX=9606 GN=DDX47 PE=1 SV=1	Q9H0S4	50.6	1	1		100	100	100		1e-17	1e-17	1e-17	2.6
Probable ATP-dependent RNA helicase DDX5 OS=Homo sapiens OX=9606 GN=DDX5 PE=1 SV=1	P17844	69.1	56	22	0.619	2.138	2.339	2.361	0.721159	0.967089	0.800334	0.635285	186.91
probable ATP-dependent RNA helicase DDX56 [Sorex araneus]	XP_004602079.1	61.1	2	1	0.705	0.829	2.845	1.089	0.691293	0.622372	0.263106	0.666756	5.23
probable ATP-dependent RNA helicase DDX6 [Sorex araneus]	XP_004604791.1	54.4	40	14	0.851	2.231	1.7	1.932	0.69814	0.95452	0.827116	0.998336	156.83
Probable cationic amino acid transporter OS=Homo sapiens OX=9606 GN=SLC7A14 PE=1 SV=3	Q8TBB6	84	3	2	1.143	6.275	0.224	0.203	0.400949	0.223695	0.0498071	0.00810157	10.2
probable cysteine--tRNA ligase, mitochondrial [Sorex araneus]	XP_004621529.1	49.2	4	2	0.231	0.407	0.875	1.395	0.000130048	0.246504	0.635307	0.777771	12.11
probable cytosolic iron-sulfur protein assembly protein CIAO1 [Sorex araneus]	XP_004609290.1	37.8	2	2	0.64	2.336			0.487077	0.625537			9.75
probable dimethyladenosine transferase [Sorex araneus]	XP_004608527.1	35.2	1	1	0.542	1.031	0.01	0.01	0.251845	0.75015	1e-17	1e-17	2.29
Probable D-lactate dehydrogenase, mitochondrial OS=Homo sapiens OX=9606 GN=LDHD PE=1 SV=1	Q86WU2	54.8	3	1	0.394	0.261	3.133	2.666	0.0566494	0.0946462	0.250732	0.51217	11.16
Probable E3 ubiquitin-protein ligase HECTD4 OS=Homo sapiens OX=9606 GN=HECTD4 PE=1 SV=5	Q9Y4D8	439.1	6	4	1.089	6.114			0.513685	0.15049			21.65
Probable E3 ubiquitin-protein ligase HERC1 OS=Homo sapiens OX=9606 GN=HERC1 PE=1 SV=2	Q15751	531.9	2	2		100	100	100		1e-17	1e-17	1e-17	8.83
probable E3 ubiquitin-protein ligase HERC4 [Sorex araneus]	XP_012790089.1	109.7	4	4	1.132	2.006	0.01	0.01	0.426605	0.870746	1e-17	1e-17	12.34
Probable E3 ubiquitin-protein ligase HERC4 OS=Homo sapiens OX=9606 GN=HERC4 PE=1 SV=1	Q5GLZ8	118.5	4	4	0.945	1.737			0.749812	0.89637			11.47
Probable E3 ubiquitin-protein ligase IRF2BPL OS=Homo sapiens OX=9606 GN=IRF2BPL PE=1 SV=1	Q9H1B7	82.6	4	4		100	100	100		1e-17	1e-17	1e-17	12.48
probable E3 ubiquitin-protein ligase makorin-2 [Sorex araneus]	XP_004613235.1	50.2	5	4	0.932	2.076	0.679	1.339	0.622016	0.880984	0.456663	0.714864	16.09
Probable E3 ubiquitin-protein ligase makorin-2 OS=Homo sapiens OX=9606 GN=MKRN2 PE=1 SV=2	Q9H000	46.9	5	4	0.955	4.392	0.01	0.01	0.751487	0.462813	1e-17	1e-17	15.75
probable ergosterol biosynthetic protein 28 [Sorex araneus]	XP_004610280.1	15.7	1	1		100	100	100		1e-17	1e-17	1e-17	2.12
Probable global transcription activator SNF2L2 OS=Homo sapiens OX=9606 GN=SMARCA2 PE=1 SV=2	P51531	181.2	12	9	0.745	2.081	1.426	1.502	0.955764	0.872201	0.889183	0.865574	40.75
Probable gluconokinase OS=Homo sapiens OX=9606 GN=IDNK PE=1 SV=1	Q5T6J7	20.6	1	1		100	100	100		1e-17	1e-17	1e-17	3.38
probable glutamate--tRNA ligase, mitochondrial [Sorex araneus]	XP_004604167.1	57.7	4	3		100	100	100		1e-17	1e-17	1e-17	14.52
Probable glutathione peroxidase 8 OS=Homo sapiens OX=9606 GN=GPX8 PE=1 SV=2	Q8TED1	23.9	1	1	0.864	1.008	0.01	0.01	0.971929	0.709355	1e-17	1e-17	3.3
probable G-protein coupled receptor 158 [Sorex araneus]	XP_004605550.2	132.7	4	3	0.249	1.716	0.366	0.499	0.00461053	0.999383	0.122614	0.113092	12.5
Probable guanine nucleotide exchange factor MCF2L2 OS=NIH Shrew OX=9606 OX=9606 GN=MCF2L2 PE=2 SV=3	Q86YR7	17.2	1	1	0.494	0.091	0.01	0.01	0.188752	0.0178422	1e-17	1e-17	2.31
probable histidine--tRNA ligase, mitochondrial isoform X1 [Sorex araneus]	XP_004609998.1	56.3	6	5	0.37	0.722	1.422	1.813	0.0521853	0.472886	0.88758	0.962575	20.05
probable imidazolonepropionase [Sorex araneus]	XP_004602810.1	46.6	17	8	1.292	0.793	61.615	13.766	0.150941	0.579216	0.00894031	0.00890285	60.46
probable leucine--tRNA ligase, mitochondrial [Sorex araneus]	XP_004614585.1	102.1	8	7	0.714	0.724			0.765367	0.484124			25.46
Probable leucine--tRNA ligase, mitochondrial OS=Homo sapiens OX=9606 GN=LARS2 PE=1 SV=2	Q15031	101.9	5	4		100	100	100		1e-17	1e-17	1e-17	14.74
probable peptidyl-tRNA hydrolase [Sorex araneus]	XP_004613549.1	23.4	1	1		100	100	100		1e-17	1e-17	1e-17	4.62
probable phospholipid-transporting ATPase IF [Sorex araneus]	XP_004603130.2	124.3	3	3		100	100	100		1e-17	1e-17	1e-17	8.31
probable phospholipid-transporting ATPase IH [Sorex araneus]	XP_004621444.1	126.4	2	2	0.781	1.701	0.01	0.01	0.881583	0.875781	1e-17	1e-17	6.11
Probable phospholipid-transporting ATPase IIA OS=Homo sapiens OX=9606 GN=ATP9A PE=1 SV=3	O75110	118.5	8	5	0.76	3.031	0.01	0.01	0.880555	0.473041	1e-17	1e-17	24.21
probable phospholipid-transporting ATPase IIB [Sorex araneus]	XP_004604292.1	123.1	9	5	0.923	4.967	2.583	2.472	0.652655	0.388652	0.35999	0.56413	28.92
probable proline dehydrogenase 2 [Sorex araneus]	XP_004601072.1	53.3	8	4	0.965	2.571	54.332	26.303	0.66667	0.576021	3.53294e-06	5.94592e-05	25.67
probable proline--tRNA ligase, mitochondrial [Sorex araneus]	XP_004607369.1	52.6	1	1		100	100	100		1e-17	1e-17	1e-17	2.42
Probable proline--tRNA ligase, mitochondrial OS=NIH Shrew OX=9606 GN=PARS2 PE=1 PE=1 SV=1	Q7L3T8	14.2	5	3		100	100	100		1e-17	1e-17	1e-17	19.17
probable threonine--tRNA ligase 2, cytoplasmic [Sorex araneus]	XP_004617833.1	88.3	5	3	0.658	0.692	0.01	0.01	0.63478	0.490675	1e-17	1e-17	15.19
Probable tRNA N6-adenosine threonylcarbamoyltransferase OS=Homo sapiens OX=9606 GN=OSGEP PE=1 SV=1	Q9NPF4	36.4	3	3	0.559	3.117			0.318697	0.442145			9.8
probable tRNA pseudouridine synthase 1 [Sorex araneus]	XP_004612013.1	19.6	1	1		100	100	100		1e-17	1e-17	1e-17	3.66
Probable tRNA(His) guanylyltransferase OS=Homo sapiens OX=9606 GN=THG1L PE=1 SV=2	Q9NWX6	34.8	1	1		100	100	100		1e-17	1e-17	1e-17	3.17
probable ubiquitin carboxyl-terminal hydrolase FAF-X isoform X1 [Sorex araneus]	XP_004612966.1	291.2	77	44	0.867	2.48	1.502	1.633	0.693522	0.836536	0.946712	0.887958	277.83
probable Xaa-Pro aminopeptidase 3 [Sorex araneus]	XP_004610590.1	56.6	4	2	0.983	0.903	1.685	1.662	0.644601	0.666609	0.632829	0.961927	12.77
Pro-cathepsin H OS=Homo sapiens OX=9606 GN=CTSH PE=1 SV=4	P09668	37.4	2	2		100	100	100		1e-17	1e-17	1e-17	6.66
Procollagen galactosyltransferase 1 OS=Homo sapiens OX=9606 GN=COLGALT1 PE=1 SV=1	Q8NBJ5	71.6	1	1		100	100	100		1e-17	1e-17	1e-17	3.06
pro-epidermal growth factor [Sorex araneus]	XP_004612817.1	122.1	1	1		100	100	100		1e-17	1e-17	1e-17	3.51
Profilin-2 OS=Homo sapiens OX=9606 GN=PFN2 PE=1 SV=3	P35080	15	23	5	1.017	17.409	0.14	0.745	0.428119	0.333614	0.0042215	0.218876	86.91
Progesterone-induced-blocking factor 1 OS=Homo sapiens OX=9606 GN=PIBF1 PE=1 SV=2	Q8WXW3	89.8	1	1		100	100	100		1e-17	1e-17	1e-17	3.17
progonadoliberin-2 [Sorex araneus]	XP_004611055.1	21.2	5	2	1.134	0.479	1.512	0.916	0.270719	0.318328	0.931938	0.331046	15.46
programmed cell death 6-interacting protein [Sorex araneus]	XP_004604015.1	91	48	21	0.862	1.417	1.081	1.892	0.710824	0.934833	0.76526	0.974581	164.53
Programmed cell death 6-interacting protein OS=Homo sapiens OX=9606 GN=PDCD6IP PE=1 SV=1	Q8WUM4	96	55	23	0.869	1.776	1.666	2.854	0.691523	0.939491	0.993529	0.518354	195.89
programmed cell death protein 10 [Sorex araneus]	XP_004621727.1	22.4	4	3		100	100	100		1e-17	1e-17	1e-17	16.09
Programmed cell death protein 10 OS=Homo sapiens OX=9606 GN=PDCD10 PE=1 SV=1	Q9BUL8	24.7	4	3	0.795	3.437			0.967001	0.376868			14.43
programmed cell death protein 2 [Sorex araneus]	XP_012790147.1	35.2	1	1		100	100	100		1e-17	1e-17	1e-17	3.23
Programmed cell death protein 2-like OS=Homo sapiens OX=9606 GN=PDCD2L PE=1 SV=1	Q9BRP1	39.4	2	1		100	100	100		1e-17	1e-17	1e-17	5.08
programmed cell death protein 4 isoform X1 [Sorex araneus]	XP_004611980.1	51.9	2	2		100	100	100		1e-17	1e-17	1e-17	7.2
Programmed cell death protein 4 OS=Homo sapiens OX=9606 GN=PDCD4 PE=1 SV=2	Q53EL6	51.7	3	3	0.623	1.564			0.513847	0.969034			10.7
programmed cell death protein 5 [Sorex araneus]	XP_004601039.1	14.7	9	5	0.834	1.251	0.855	0.635	0.784288	0.817252	0.54153	0.144221	24.53
Programmed cell death protein 5 OS=Homo sapiens OX=9606 GN=PDCD5 PE=1 SV=3	O14737	14.3	9	4	0.896	1.174	0.814	0.623	0.837781	0.78786	0.65901	0.209201	27.1
Programmed cell death protein 6 OS=Homo sapiens OX=9606 GN=PDCD6 PE=1 SV=1	O75340	21.9	6	3	0.821	1.993	1.485	1.829	0.905026	0.889657	0.844443	0.894079	22.02
Progressive ankylosis protein homolog OS=Homo sapiens OX=9606 GN=ANKH PE=1 SV=2	Q9HCJ1	54.2	4	2	1.35	1.737	1.016	0.782	0.124382	0.998386	0.776339	0.306182	11.08
prohibitin isoform X1 [Sorex araneus]	XP_004608743.1	29.8	54	11	0.531	0.555	1.571	1.395	0.663975	0.705494	0.97255	0.998792	193.53
prohibitin-2 isoform X1 [Sorex araneus]	XP_004610530.1	33.3	97	17	0.494	0.564	1.643	1.353	0.578604	0.710263	0.998606	0.977039	314.29
prolactin regulatory element-binding protein [Sorex araneus]	XP_004618988.1	45.5	5	3	1.178	1.421	2.338	1.378	0.234719	0.909066	0.492124	0.803112	16.57
prolargin [Sorex araneus]	XP_004610101.1	43.2	7	4	1.835	0.279	0.469	0.803	0.00791348	0.128983	0.191827	0.318223	23.04
Proliferating cell nuclear antigen OS=Homo sapiens OX=9606 GN=PCNA PE=1 SV=1	P12004	28.8	12	5	0.47	0.826	0.819	2.866	0.282423	0.600728	0.494135	0.491064	37.94
Proliferation-associated protein 2G4 OS=Homo sapiens OX=9606 GN=PA2G4 PE=1 SV=3	Q9UQ80	43.8	38	13	0.734	1.686	3.36	2.322	0.915949	0.988496	0.606919	0.646065	128.78
proline dehydrogenase 1, mitochondrial isoform X1 [Sorex araneus]	XP_004607544.1	68	55	12	0.598	1.01	6.601	8.317	0.459462	0.646669	0.316352	0.106876	195.41
Proline dehydrogenase 1, mitochondrial OS=Homo sapiens OX=9606 GN=PRODH PE=1 SV=3	O43272	68	22	6	0.298	0.519	2.382	2.928	0.00967198	0.291591	0.438428	0.445982	92.72
proline synthase co-transcribed bacterial homolog protein [Sorex araneus]	XP_004606996.1	30.1	22	8	0.523	1.233	2.394	2.488	0.267884	0.75717	0.87603	0.767521	75.1
proline-, glutamic acid- and leucine-rich protein 1 isoform X1 [Sorex araneus]	XP_004604969.1	119.2	3	2	1.308	1.598	1.05	1.767	0.261748	0.938284	0.899797	0.862353	7.89
Proline-, glutamic acid- and leucine-rich protein 1 OS=Homo sapiens OX=9606 GN=PELP1 PE=1 SV=2	Q8IZL8	119.6	4	3	1.01	0.626	0.242	0.508	0.637967	0.409886	0.0497679	0.130809	13.24
proline-rich AKT1 substrate 1 [Sorex araneus]	XP_004619911.1	29	3	2	1.127	1.842	0.01	0.01	0.34835	0.954017	1e-17	1e-17	10.76
Proline-rich protein 15 OS=NIH Shrew OX=9606 GN=PRR15 PE=2 SV=1 SV=1	Q8IV56	16.5	1	1		100	100	100		1e-17	1e-17	1e-17	2.43
proline-rich protein 36 [Sorex araneus]	XP_004614918.1	57.3	2	1		100	100	100		1e-17	1e-17	1e-17	7.09
Proline-rich protein 7 OS=Homo sapiens OX=9606 GN=PRR7 PE=1 SV=1	Q8TB68	30.9	1	1	0.818	3.608	0.01	0.01	0.936724	0.36078	1e-17	1e-17	3.29
Proline-rich transmembrane protein 3 OS=NIH Shrew OX=9606 GN=PRRT3 PE=1 PE=1 SV=3	Q5FWE3	58.1	1	1	0.787	13.248	0.01	0.01	0.960916	0.0738407	1e-17	1e-17	2.72
proline-serine-threonine phosphatase-interacting protein 2 [Sorex araneus]	XP_012787623.1	39	1	1	0.984	0.19	0.01	0.01	0.683613	0.0572171	1e-17	1e-17	3.18
prolow-density lipoprotein receptor-related protein 1 [Sorex araneus]	XP_004602001.1	482.9	74	43	2.12	4.228	3.744	0.919	0.0183065	0.463566	0.162516	0.455023	267.97
Prolow-density lipoprotein receptor-related protein 1 OS=Homo sapiens OX=9606 GN=LRP1 PE=1 SV=2	Q07954	504.3	73	44	1.083	5.627	4.468	1.447	0.315053	0.598848	0.471426	0.727156	270.07
Prolyl 3-hydroxylase 1 OS=Homo sapiens OX=9606 GN=P3H1 PE=1 SV=2	Q32P28	83.3	1	1		100	100	100		1e-17	1e-17	1e-17	2.96
Prolyl 3-hydroxylase 2 OS=Homo sapiens OX=9606 GN=P3H2 PE=1 SV=1	Q8IVL5	80.9	1	1		100	100	100		1e-17	1e-17	1e-17	3.23
Prolyl 4-hydroxylase subunit alpha-1 OS=Homo sapiens OX=9606 GN=P4HA1 PE=1 SV=2	P13674	61	12	8	0.922	0.753	0.785	2.628	0.573143	0.52382	0.458523	0.544901	34.48
prolyl 4-hydroxylase subunit alpha-2 isoform X1 [Sorex araneus]	XP_004609902.1	60.8	1	1	0.943	0.484	0.01	0.01	0.804761	0.252047	1e-17	1e-17	2.78
prolyl endopeptidase [Sorex araneus]	XP_004605818.1	85.3	49	18	1.166	2.192	1.565	1.059	0.371887	0.874288	0.970352	0.802305	162.26
prolyl-tRNA synthetase associated domain-containing protein 1, partial [Sorex araneus]	XP_004609347.1	18.9	4	3		100	100	100		1e-17	1e-17	1e-17	14.39
prominin-2 [Sorex araneus]	XP_004609360.1	92.5	2	2		100	100	100		1e-17	1e-17	1e-17	10.47
Prominin-2 OS=Homo sapiens OX=9606 GN=PROM2 PE=1 SV=1	Q8N271	91.8	1	1		100	100	100		1e-17	1e-17	1e-17	3.11
propionyl-CoA carboxylase alpha chain, mitochondrial [Sorex araneus]	XP_004614125.1	80.4	107	18	0.301	0.1	0.67	1.443	0.163043	0.29457	0.516295	0.976702	368.58
Propionyl-CoA carboxylase alpha chain, mitochondrial OS=Homo sapiens OX=9606 GN=PCCA PE=1 SV=4	P05165	80	49	9	0.272	0.146			0.000713194	0.054222			145.55
propionyl-CoA carboxylase beta chain, mitochondrial [Sorex araneus]	XP_004603013.1	49.4	73	14	0.278	0.089	0.642	1.414	0.126942	0.274361	0.49605	0.991273	278.86
Propionyl-CoA carboxylase beta chain, mitochondrial OS=Homo sapiens OX=9606 GN=PCCB PE=1 SV=3	P05166	58.2	60	12	0.318	0.075	0.01	0.01	0.0148719	0.0154014	1e-17	1e-17	213.14
Proprotein convertase subtilisin/kexin type 6 OS=Homo sapiens OX=9606 GN=PCSK6 PE=1 SV=1	P29122	106.4	2	2		100	100	100		1e-17	1e-17	1e-17	5.42
ProSAAS OS=Homo sapiens OX=9606 GN=PCSK1N PE=1 SV=1	Q9UHG2	27.4	5	2	100	100	100	100	1e-17	1e-17	1e-17	1e-17	17.16
prosalusin isoform X1 [Sorex araneus]	XP_004613364.1	35.9	1	1		100	100	100		1e-17	1e-17	1e-17	2.97
prosaposin [Sorex araneus]	XP_004615476.1	64.4	11	2	0.75	1.863	2.579	3.784	0.943015	0.993803	0.476925	0.29209	35.07
Prosaposin OS=Homo sapiens OX=9606 GN=PSAP PE=1 SV=2	P07602	58.1	1	1		100	100	100		1e-17	1e-17	1e-17	3.06
prostacyclin synthase [Sorex araneus]	XP_012790484.1	54.8	4	3	0.932	5.391	0.474	3.444	0.662378	0.364422	0.240311	0.292538	10.16
prostaglandin E synthase 2, partial [Sorex araneus]	XP_004613540.1	37.2	16	5	0.485	0.374	0.509	1.442	0.166581	0.24997	0.246001	0.72707	47.66
Prostaglandin E synthase 3 OS=Homo sapiens OX=9606 GN=PTGES3 PE=1 SV=1	Q15185	18.7	12	4	0.787	3.523	4.586	3.537	0.896833	0.633454	0.238574	0.329409	37.51
Prostaglandin E2 receptor EP3 subtype OS=Homo sapiens OX=9606 GN=PTGER3 PE=1 SV=1	P43115	43.3	2	1		100	100	100		1e-17	1e-17	1e-17	7.21
Prostaglandin F2 receptor negative regulator OS=Homo sapiens OX=9606 GN=PTGFRN PE=1 SV=2	Q9P2B2	98.5	1	1		100	100	100		1e-17	1e-17	1e-17	4.06
Prostaglandin G/H synthase 1 OS=Homo sapiens OX=9606 GN=PTGS1 PE=1 SV=2	P23219	68.6	2	2		100	100	100		1e-17	1e-17	1e-17	7.82
Prostaglandin reductase 2 OS=Homo sapiens OX=9606 GN=PTGR2 PE=1 SV=1	Q8N8N7	38.5	7	3	0.55	0.446	0.731	1.035	0.414075	0.372657	0.433121	0.39769	18.79
Prostaglandin reductase 3 OS=Homo sapiens OX=9606 GN=ZADH2 PE=1 SV=1	Q8N4Q0	40.1	5	2		100	100	100		1e-17	1e-17	1e-17	23.4
prostaglandin-E(2) 9-reductase-like [Sorex araneus]	XP_004605357.1	36.9	20	3	0.539	0.024	0.687	0.744	0.291798	0.00062107	0.364306	0.262251	62.41
prostaglandin-E(2) 9-reductase-like isoform X1 [Sorex araneus]	XP_004617448.1	36.9	12	3	0.711	0.22	4.36	4.129	0.873977	0.154827	0.265178	0.225026	41.91
Prostamide/prostaglandin F synthase OS=Homo sapiens OX=9606 GN=PRXL2B PE=1 SV=1	Q8TBF2	21.2	2	1	0.873	0.411	0.314	0.232	0.736575	0.233185	0.0632439	0.00283866	8.41
proteasomal ATPase-associated factor 1 [Sorex araneus]	XP_004618254.1	42	1	1		100	100	100		1e-17	1e-17	1e-17	3.76
Proteasomal ubiquitin receptor ADRM1 OS=Homo sapiens OX=9606 GN=ADRM1 PE=1 SV=2	Q16186	42.1	4	2	0.951	1.891	2.14	1.829	0.584062	0.941422	0.499987	0.871912	10.67
proteasome activator complex subunit 1 isoform X1 [Sorex araneus]	XP_004609507.1	28.7	12	7	0.722	0.747	4.786	3.75	0.931233	0.534569	0.2115	0.305212	42.42
proteasome activator complex subunit 2 [Sorex araneus]	XP_004609505.1	27	6	4		100	100	100		1e-17	1e-17	1e-17	23.55
Proteasome activator complex subunit 2 OS=Homo sapiens OX=9606 GN=PSME2 PE=1 SV=4	Q9UL46	27.4	8	4	0.649	0.462	4.675	3.441	0.504684	0.308738	0.223334	0.36781	31.02
Proteasome activator complex subunit 3 OS=Homo sapiens OX=9606 GN=PSME3 PE=1 SV=1	P61289	29.5	7	4	0.735	1.774	2.308	2.925	0.775962	0.985525	0.439695	0.43648	25.36
Proteasome activator complex subunit 4 OS=Homo sapiens OX=9606 GN=PSME4 PE=1 SV=2	Q14997	211.2	3	3	0.701	0.486			0.677432	0.291134			10.38
proteasome assembly chaperone 1 [Sorex araneus]	XP_004615441.1	28	3	1	0.998	0.887	0.33	0.491	0.650124	0.624622	0.104731	0.10209	10.47
Proteasome assembly chaperone 2 OS=Homo sapiens OX=9606 GN=PSMG2 PE=1 SV=1	Q969U7	29.4	1	1		100	100	100		1e-17	1e-17	1e-17	3.31
proteasome assembly chaperone 3 [Sorex araneus]	XP_004617413.1	13.1	1	1	0.794	1.112	0.01	0.01	0.882483	0.7737	1e-17	1e-17	3.35
Proteasome inhibitor PI31 subunit OS=Homo sapiens OX=9606 GN=PSMF1 PE=1 SV=2	Q92530	29.8	3	2	0.722	2.518	3.785	3.412	0.791527	0.75812	0.163545	0.298941	8.49
Proteasome maturation protein OS=Homo sapiens OX=9606 GN=POMP PE=1 SV=1	Q9Y244	15.8	1	1		100	100	100		1e-17	1e-17	1e-17	4.03
Proteasome subunit alpha type-1 OS=Homo sapiens OX=9606 GN=PSMA1 PE=1 SV=1	P25786	29.5	47	14	0.876	1.653	1.77	1.764	0.681233	0.961816	0.958803	0.832918	174.45
Proteasome subunit alpha type-2 OS=Homo sapiens OX=9606 GN=PSMA2 PE=1 SV=2	P25787	25.9	13	3	0.977	1.842	1.814	1.862	0.462565	0.993375	0.923696	0.918841	44.6
Proteasome subunit alpha type-3 OS=Homo sapiens OX=9606 GN=PSMA3 PE=1 SV=2	P25788	28.4	36	12	0.817	1.685	1.885	1.779	0.769799	0.955835	0.922598	0.827134	123.92
Proteasome subunit alpha type-4 OS=Homo sapiens OX=9606 GN=PSMA4 PE=1 SV=1	P25789	29.5	20	5	0.931	1.681	1.39	1.473	0.544033	0.943944	0.837586	0.826063	61.32
Proteasome subunit alpha type-5 OS=Homo sapiens OX=9606 GN=PSMA5 PE=1 SV=3	P28066	26.4	20	5	0.812	1.799	1.699	1.855	0.807227	0.990619	0.979012	0.923331	87.37
Proteasome subunit alpha type-6 OS=Homo sapiens OX=9606 GN=PSMA6 PE=1 SV=1	P60900	27.4	34	11	0.89	1.723	2.06	1.857	0.604564	0.943426	0.985272	0.997563	122.99
proteasome subunit alpha type-7 [Sorex araneus]	XP_004620285.1	25.6	21	8		100	100	100		1e-17	1e-17	1e-17	63.18
Proteasome subunit alpha type-7 OS=Homo sapiens OX=9606 GN=PSMA7 PE=1 SV=1	O14818	27.9	22	8	0.87	1.754	1.875	1.926	0.719028	0.979051	0.899177	0.999759	61.63
Proteasome subunit beta type-1 OS=Homo sapiens OX=9606 GN=PSMB1 PE=1 SV=2	P20618	26.5	21	6	0.875	1.691	1.693	1.767	0.662114	0.951491	0.882735	0.94014	77.9
proteasome subunit beta type-2 [Sorex araneus]	XP_004614314.1	22.7	11	3	0.791	1.921	2.232	2.054	0.988651	0.907069	0.610519	0.87607	45.69
Proteasome subunit beta type-3 OS=Homo sapiens OX=9606 GN=PSMB3 PE=1 SV=2	P49720	22.9	7	4	0.87	1.687	1.918	2.134	0.767883	0.992098	0.572052	0.740134	23.93
proteasome subunit beta type-4 [Sorex araneus]	XP_004618149.1	28.7	28	5	0.838	1.754	1.898	1.828	0.728457	0.930076	0.918741	0.840667	95.94
proteasome subunit beta type-5 [Sorex araneus]	XP_004609529.1	28.6	20	6	0.857	1.645	1.676	1.582	0.734023	0.929362	0.916088	0.92211	83.57
Proteasome subunit beta type-6 OS=Homo sapiens OX=9606 GN=PSMB6 PE=1 SV=4	P28072	25.3	11	3	0.983	1.285	2.285	1.128	0.464953	0.799094	0.447565	0.561361	33.39
proteasome subunit beta type-7 [Sorex araneus]	XP_004613392.1	29.9	18	6	0.858	1.737	1.826	1.911	0.685004	0.963653	0.955965	0.989641	52.03
proteasome subunit beta type-8 [Sorex araneus]	XP_004617785.1	40.9	3	3		100	100	100		1e-17	1e-17	1e-17	10.28
proteasome-associated protein ECM29 homolog [Sorex araneus]	XP_004600357.1	203.6	17	12	1.015	1.332	1.055	1.156	0.421853	0.803974	0.75034	0.557142	57.13
protein 4.1 isoform X1 [Sorex araneus]	XP_004603582.1	96.2	16	10	0.529	0.225	0.262	0.362	0.250575	0.0849959	0.0484352	0.0207664	62.28
Protein 4.1 OS=Homo sapiens OX=9606 GN=EPB41 PE=1 SV=4	P11171	97	15	11	0.597	0.47	1.815	1.977	0.645412	0.378497	0.863245	0.913604	55.66
Protein AAR2 homolog OS=Homo sapiens OX=9606 GN=AAR2 PE=1 SV=2	Q9Y312	43.4	1	1		100	100	100		1e-17	1e-17	1e-17	3.13
Protein ABHD11 OS=Homo sapiens OX=9606 GN=ABHD11 PE=1 SV=1	Q8NFV4	34.7	6	1	0.766	0.525	1.217	1.1	0.901663	0.36098	0.952364	0.586246	17.92
Protein ABHD13 OS=Homo sapiens OX=9606 GN=ABHD13 PE=2 SV=1	Q7L211	38.5	2	1	0.716	1.692	0.01	0.01	0.697661	0.886035	1e-17	1e-17	5.08
Protein ABHD14B OS=Homo sapiens OX=9606 GN=ABHD14B PE=1 SV=1	Q96IU4	22.3	4	1		100	100	100		1e-17	1e-17	1e-17	14.63
Protein ABHD15 OS=Homo sapiens OX=9606 GN=ABHD15 PE=1 SV=2	Q6UXT9	51.7	2	2		100	100	100		1e-17	1e-17	1e-17	5.89
Protein AMBP OS=Homo sapiens OX=9606 GN=AMBP PE=1 SV=1	P02760	39	2	1	0.653	0.158	2.01	2.164	0.590965	0.0209754	0.499269	0.682117	7.52
protein angel homolog 2 [Sorex araneus]	XP_004613103.2	57.6	1	1	0.569	1.676	0.01	0.01	0.355915	0.900219	1e-17	1e-17	3.56
protein archease isoform X1 [Sorex araneus]	XP_012787105.1	19.4	3	2	0.912	1.342	1.147	1.758	0.830433	0.928988	0.969911	0.976915	10.09
Protein arginine N-methyltransferase 1 OS=Homo sapiens OX=9606 GN=PRMT1 PE=1 SV=3	Q99873	42.4	22	8	1.698	3.255	1.046	2.382	0.0267434	0.727677	0.747468	0.665576	85.14
protein arginine N-methyltransferase 3 [Sorex araneus]	XP_004607907.1	51.6	1	1	0.98	2.684	0.01	0.01	0.697189	0.619075	1e-17	1e-17	3.09
protein arginine N-methyltransferase 5 isoform X1 [Sorex araneus]	XP_004609532.1	72.6	13	7	0.742	1.58	0.793	1.069	0.98433	0.986882	0.535778	0.520517	45.79
Protein arginine N-methyltransferase 6 OS=NIH Shrew OX=9606 GN=PRMT6 PE=1 PE=1 SV=1	Q96LA8	21.2	1	1		100	100	100		1e-17	1e-17	1e-17	2.56
protein arginine N-methyltransferase 7 [Sorex araneus]	XP_004600955.1	78.5	1	1	0.852	1.004	0.01	0.01	0.881925	0.718816	1e-17	1e-17	2.76
Protein arginine N-methyltransferase 8 OS=Homo sapiens OX=9606 GN=PRMT8 PE=1 SV=2	Q9NR22	45.3	9	5	0.667	13.958	0.01	0.01	0.571484	0.109764	1e-17	1e-17	30.24
Protein argonaute-1 OS=Homo sapiens OX=9606 GN=AGO1 PE=1 SV=3	Q9UL18	97.2	12	6	0.757	4.707	1.333	2.093	0.805928	0.329892	0.861067	0.783818	50.13
Protein argonaute-2 OS=Homo sapiens OX=9606 GN=AGO2 PE=1 SV=3	Q9UKV8	97.1	12	7	0.796	1.03	0.965	0.982	0.882158	0.758392	0.629672	0.378641	54.4
protein asunder homolog [Sorex araneus]	XP_004611325.1	79.9	2	2		100	100	100		1e-17	1e-17	1e-17	5.23
protein bassoon [Sorex araneus]	XP_004615185.1	406.8	75	39	0.825	23.135	1.081	1.039	0.80565	0.281108	0.761328	0.400576	255.45
Protein bassoon OS=Homo sapiens OX=9606 GN=BSN PE=1 SV=4	Q9UPA5	416.2	43	23		100	100	100		1e-17	1e-17	1e-17	156.52
Protein bassoon OS=NIH Shrew OX=9606 GN=BSN PE=1 SV=4	Q9UPA5	111	16	10	0.724	32.412	0.01	0.01	0.712195	0.0108013	1e-17	1e-17	46.92
protein bicaudal D homolog 2 [Sorex araneus]	XP_004620163.1	93.9	9	7	0.848	0.739	0.565	0.822	0.722675	0.567326	0.292466	0.271949	28.99
Protein bicaudal D homolog 2 OS=Homo sapiens OX=9606 GN=BICD2 PE=1 SV=1	Q8TD16	93.5	9	7	1.005	0.639			0.564835	0.408513			29.32
Protein BRICK1 OS=Homo sapiens OX=9606 GN=BRK1 PE=1 SV=1	Q8WUW1	8.7	10	3	0.627	8.398	2.015	4.362	0.460322	0.255217	0.546694	0.231401	26.45
Protein C19orf12 OS=NIH Shrew OX=9606 GN=C19orf12 PE=1 SV=3	Q9NSK7	11.8	2	1	0.886	0.94	0.569	1.038	0.890383	0.679254	0.355011	0.639167	6.19
protein canopy homolog 2 [Sorex araneus]	XP_004601668.1	20.8	16	5	0.853	1.644	2.222	2.308	0.740052	0.971523	0.688004	0.705466	63.21
protein canopy homolog 3 [Sorex araneus]	XP_004605859.1	30.4	8	6	1.042	5.02	3.488	2.713	0.409913	0.440797	0.251226	0.491383	28.15
Protein CASP OS=Homo sapiens OX=9606 GN=CUX1 PE=1 SV=2	Q13948	77.4	8	6	0.487	0.764	1.051	2.061	0.188952	0.564347	0.808671	0.768657	26.04
Protein CDV3 homolog OS=Homo sapiens OX=9606 GN=CDV3 PE=1 SV=1	Q9UKY7	27.3	8	4	0.591	0.9	1.011	0.972	0.6314	0.643888	0.67275	0.374509	34.84
Protein cereblon OS=Homo sapiens OX=9606 GN=CRBN PE=1 SV=1	Q96SW2	50.5	2	2	0.938	2.254	0.01	0.01	0.784463	0.720308	1e-17	1e-17	7.57
protein Churchill [Sorex araneus]	XP_004612410.1	13	1	1		100	100	100		1e-17	1e-17	1e-17	2.47
protein CMSS1 [Sorex araneus]	XP_012787771.1	28.3	4	2		100	100	100		1e-17	1e-17	1e-17	11.3
Protein cordon-bleu OS=Homo sapiens OX=9606 GN=COBL PE=1 SV=2	O75128	135.5	1	1		100	100	100		1e-17	1e-17	1e-17	3.37
Protein CREG1 OS=Homo sapiens OX=9606 GN=CREG1 PE=1 SV=1	O75629	24.1	1	1		100	100	100		1e-17	1e-17	1e-17	4.06
Protein crumbs homolog 3 OS=Homo sapiens OX=9606 GN=CRB3 PE=1 SV=3	Q9BUF7	12.8	2	2		100	100	100		1e-17	1e-17	1e-17	5.61
Protein DDI1 homolog 2 OS=Homo sapiens OX=9606 GN=DDI2 PE=1 SV=1	Q5TDH0	44.5	2	2		100	100	100		1e-17	1e-17	1e-17	5.87
Protein DEK OS=Homo sapiens OX=9606 GN=DEK PE=1 SV=1	P35659	42.6	16	9	0.518	1.228	1.032	2.038	0.37027	0.761433	0.680526	0.911494	44.71
protein DENND6A [Sorex araneus]	XP_004616542.1	69.4	1	1		100	100	100		1e-17	1e-17	1e-17	3.85
Protein diaphanous homolog 1 OS=Homo sapiens OX=9606 GN=DIAPH1 PE=1 SV=2	O60610	141.3	4	3		100	100	100		1e-17	1e-17	1e-17	13.65
protein diaphanous homolog 2 [Sorex araneus]	XP_004611740.1	138.2	15	10	0.55	3.94	3.842	2.87	0.279573	0.541785	0.217505	0.565875	48.83
Protein disulfide isomerase CRELD1 OS=Homo sapiens OX=9606 GN=CRELD1 PE=1 SV=3	Q96HD1	45.4	3	1	1.405	1.055	0.468	0.31	0.121248	0.709227	0.200534	0.0111674	9.72
protein disulfide-isomerase [Sorex araneus]	XP_004621111.1	57.1	105	21	1.225	1.216	12.887	3.231	0.328729	0.942747	0.137586	0.448448	331.54
protein disulfide-isomerase A3 isoform X1 [Sorex araneus]	XP_004609672.1	56.8	93	16	0.898	2.444	5.446	2.989	0.650786	0.840984	0.388108	0.491762	334.21
protein disulfide-isomerase A4 [Sorex araneus]	XP_012791362.1	56.9	30	11	0.985	2.802	18.012	3.523	0.427035	0.733403	0.0842488	0.439501	74.34
Protein disulfide-isomerase A4 OS=Homo sapiens OX=9606 GN=PDIA4 PE=1 SV=2	P13667	72.9	23	8	0.786	2.167	16.342	2.999	0.998647	0.876998	0.00987779	0.41152	70.42
protein disulfide-isomerase A5 [Sorex araneus]	XP_004606818.1	58.8	8	4	0.779	0.733	17.348	1.268	0.831341	0.494593	0.00768392	0.7455	22.64
protein disulfide-isomerase A6 [Sorex araneus]	XP_012788387.1	55.5	38	9	0.764	1.445	5.673	2.241	0.987243	0.850787	0.40141	0.726747	140.48
Protein disulfide-isomerase OS=NIH Shrew OX=9606 GN=P4HB PE=1 SV=3	P07237	11.3	43	4	1.377	1.506	15.251	3.552	0.073676	0.881033	0.108181	0.33775	119.76
protein disulfide-isomerase TMX3 [Sorex araneus]	XP_004602036.1	55.7	9	3	0.619	5.623	0.867	1.047	0.615061	0.375249	0.648976	0.531082	32.13
protein dpy-30 homolog, partial [Sorex araneus]	XP_012791390.1	8.1	1	1		100	100	100		1e-17	1e-17	1e-17	2.25
Protein Dr1 OS=Homo sapiens OX=9606 GN=DR1 PE=1 SV=1	Q01658	19.4	1	1		100	100	100		1e-17	1e-17	1e-17	3.67
Protein EFR3 homolog A OS=Homo sapiens OX=9606 GN=EFR3A PE=1 SV=2	Q14156	92.9	6	5	0.458	3.29			0.10487	0.58383			22.1
Protein EFR3 homolog B OS=Homo sapiens OX=9606 GN=EFR3B PE=1 SV=2	Q9Y2G0	92.4	5	3	1.474	2.421	1.037	1.313	0.15561	0.673715	0.861623	0.835618	17.25
protein ELYS [Sorex araneus]	XP_004605583.1	250.6	1	1		100	100	100		1e-17	1e-17	1e-17	4.16
Protein enabled homolog OS=Homo sapiens OX=9606 GN=ENAH PE=1 SV=2	Q8N8S7	66.5	9	4	0.635	2.061	0.158	0.997	0.487571	0.895156	0.0158791	0.405334	44
protein ERGIC-53 [Sorex araneus]	XP_004601758.1	57	19	9	0.729	1.018	3.392	0.996	0.779095	0.681538	0.577226	0.387334	59.79
Protein eva-1 homolog A OS=Homo sapiens OX=9606 GN=EVA1A PE=1 SV=1	Q9H8M9	17.5	2	1	1.883	1.751	19.137	9.653	0.0350963	0.748843	0.000538066	0.0153823	8.37
protein eva-1 homolog B [Sorex araneus]	XP_004614303.1	18.3	1	1		100	100	100		1e-17	1e-17	1e-17	4.5
protein FAM107B [Sorex araneus]	XP_004605386.1	33.9	6	5		100	100	100		1e-17	1e-17	1e-17	22.68
Protein FAM111B OS=Homo sapiens OX=9606 GN=FAM111B PE=1 SV=1	Q6SJ93	84.6	1	1	0.668	4.623	0.01	0.01	0.643758	0.42943	1e-17	1e-17	3.21
protein FAM114A2 [Sorex araneus]	XP_004611634.1	52.6	3	2	0.742	4.112	0.759	1.478	0.872747	0.496771	0.594113	0.86067	8.24
Protein FAM118A OS=Homo sapiens OX=9606 GN=FAM118A PE=1 SV=2	Q9NWS6	40.2	2	2		100	100	100		1e-17	1e-17	1e-17	8.42
Protein FAM122A OS=NIH Shrew OX=9606 GN=FAM122A PE=1 SV=1	Q96E09	22.3	2	1	0.852	1.471	1.375	1.571	0.970083	0.981163	0.845107	0.979023	8.45
protein FAM126B [Sorex araneus]	XP_004601326.1	58.4	12	6	1.036	21.048	5.576	4.829	0.403699	0.0645467	0.0567148	0.116008	41.67
Protein FAM133A OS=Homo sapiens OX=9606 GN=FAM133A PE=1 SV=1	Q8N9E0	28.9	2	2		100	100	100		1e-17	1e-17	1e-17	6.76
protein FAM136A [Sorex araneus]	XP_004609196.1	15.7	15	3	0.457	0.46	1.212	1.218	0.162161	0.296479	0.856146	0.600015	30.54
Protein FAM136A OS=Homo sapiens OX=9606 GN=FAM136A PE=1 SV=1	Q96C01	15.6	12	4	0.549	0.462	0.999	1.272	0.420405	0.284962	0.693191	0.64272	17.91
protein FAM160A1 [Sorex araneus]	XP_004606238.1	111.8	1	1	7.047	0.528	0.01	0.01	6.61089e-08	0.408569	1e-17	1e-17	2.71
protein FAM160B1 [Sorex araneus]	XP_012788971.1	86.1	6	4	0.769	1.498	2.154	1.677	0.875644	0.928819	0.510382	0.999052	22.05
protein FAM162A [Sorex araneus]	XP_004606824.1	20.8	7	1	0.214	0.204	0.374	0.446	0.000304993	0.0781061	0.125905	0.0742434	23.37
Protein FAM162A OS=Homo sapiens OX=9606 GN=FAM162A PE=1 SV=2	Q96A26	17.3	5	1	0.214	0.236	0.375	0.508	0.0232058	0.142248	0.0751277	0.105461	13.42
Protein FAM168A OS=Homo sapiens OX=9606 GN=FAM168A PE=1 SV=2	Q92567	26.2	1	1		100	100	100		1e-17	1e-17	1e-17	3.38
Protein FAM171A1 OS=Homo sapiens OX=9606 GN=FAM171A1 PE=1 SV=1	Q5VUB5	97.8	2	1	0.955	0.6	0.076	0.092	0.625119	0.376743	0.000483655	0.00013783	5.16
Protein FAM177A1 OS=Homo sapiens OX=9606 GN=FAM177A1 PE=1 SV=1	Q8N128	23.7	5	2	1.086	5.431	1.085	4.631	0.447836	0.326051	0.948497	0.150481	15.68
protein FAM185A [Sorex araneus]	XP_004602329.1	48.9	2	1		100	100	100		1e-17	1e-17	1e-17	7.98
Protein FAM185A OS=Homo sapiens OX=9606 GN=FAM185A PE=1 SV=3	Q8N0U4	42.3	1	1		100	100	100		1e-17	1e-17	1e-17	2.67
protein FAM210A [Sorex araneus]	XP_004620169.1	30.7	3	2	0.469	0.562	0.838	0.506	0.147889	0.349994	0.65407	0.118968	11.52
protein FAM210B, partial [Sorex araneus]	XP_004620251.1	12.8	3	2	0.736	1.974			0.77963	0.897926			9.98
Protein FAM25G OS=Homo sapiens OX=9606 GN=FAM25G PE=3 SV=1	B3EWG6	9.3	3	1	1.501	0.307	1.514	0.189	0.0983989	0.152899	0.937219	0.000989994	3.67
protein FAM3C [Sorex araneus]	XP_004602119.1	24.8	3	2	0.969	5.85	0.518	3.273	0.68285	0.242253	0.337302	0.324458	8.44
protein FAM45A [Sorex araneus]	XP_012788968.1	41.4	4	2	0.493	0.462	0.553	0.842	0.141083	0.292848	0.296083	0.349488	13.35
protein FAM49A [Sorex araneus]	XP_004609405.1	37.3	6	4	1.442	35.84			0.209971	0.0123441			20.01
Protein FAM50A OS=Homo sapiens OX=9606 GN=FAM50A PE=1 SV=2	Q14320	40.2	1	1		100	100	100		1e-17	1e-17	1e-17	4.6
protein FAM63B [Sorex araneus]	XP_012791555.1	58.6	2	1		100	100	100		1e-17	1e-17	1e-17	6.81
protein FAM65A isoform X1 [Sorex araneus]	XP_004600653.1	132.7	7	5	0.461	0.883	1.093	0.916	0.152633	0.565177	0.907962	0.416953	23.06
protein FAM73B [Sorex araneus]	XP_004613524.1	65.1	2	1	0.83	1.7	1.685	1.136	0.975528	0.902552	0.652093	0.714439	7.42
protein FAM81A [Sorex araneus]	XP_004602683.1	42.2	1	1	0.919	13.834	0.01	0.01	0.827289	0.0435232	1e-17	1e-17	2.56
Protein FAM91A1 OS=Homo sapiens OX=9606 GN=FAM91A1 PE=1 SV=3	Q658Y4	93.9	2	2		100	100	100		1e-17	1e-17	1e-17	6.12
protein FAM98B [Sorex araneus]	XP_012788462.1	43.5	4	2	0.696	3.156	0.01	0.01	0.707499	0.675189	1e-17	1e-17	17.6
protein FAM98C [Sorex araneus]	XP_004601112.1	36.7	3	2		100	100	100		1e-17	1e-17	1e-17	9.37
Protein farnesyltransferase subunit beta OS=Homo sapiens OX=9606 GN=FNTB PE=1 SV=1	P49356	48.7	2	2	1.269	1.76	0.01	0.01	0.333537	0.883413	1e-17	1e-17	5.83
Protein farnesyltransferase/geranylgeranyltransferase type-1 subunit alpha OS=Homo sapiens OX=9606 GN=FNTA PE=1 SV=1	P49354	44.4	4	4	1.03	1.295			0.548937	0.90845			12.51
protein flightless-1 homolog isoform X2 [Sorex araneus]	XP_004612888.1	141	18	12		100	100	100		1e-17	1e-17	1e-17	53.42
Protein flightless-1 homolog OS=Homo sapiens OX=9606 GN=FLII PE=1 SV=2	Q13045	144.7	19	12	0.479	0.686	1.286	1.265	0.172381	0.461139	0.647208	0.597995	53.39
Protein FRG1 OS=Homo sapiens OX=9606 GN=FRG1 PE=1 SV=1	Q14331	29.2	2	1	0.511	1.086	1.911	1.804	0.221003	0.789191	0.541285	0.817687	7.3
protein furry homolog isoform X1 [Sorex araneus]	XP_012787283.1	339.6	11	8	1.189	5.043	0.117	0.883	0.202598	0.366202	0.0027124	0.407738	37.09
Protein furry homolog-like OS=Homo sapiens OX=9606 GN=FRYL PE=1 SV=2	O94915	339.4	1	1		100	100	100		1e-17	1e-17	1e-17	3.27
Protein GOLM2 OS=Homo sapiens OX=9606 GN=GOLM2 PE=1 SV=2	Q6P4E1	49.5	1	1		100	100	100		1e-17	1e-17	1e-17	2.69
Protein GPR107 OS=Homo sapiens OX=9606 GN=GPR107 PE=1 SV=1	Q5VW38	66.9	1	1		100	100	100		1e-17	1e-17	1e-17	4.47
Protein GPR108 OS=Homo sapiens OX=9606 GN=GPR108 PE=1 SV=3	Q9NPR9	60.6	1	1		100	100	100		1e-17	1e-17	1e-17	4.28
protein HID1 [Sorex araneus]	XP_004615788.1	71.3	2	2		100	100	100		1e-17	1e-17	1e-17	5.84
Protein HID1 OS=Homo sapiens OX=9606 GN=HID1 PE=1 SV=1	Q8IV36	88.7	3	2	0.758	12.085	0.653	2.183	0.812504	0.0872872	0.483886	0.632129	11.06
Protein Hikeshi OS=Homo sapiens OX=9606 GN=HIKESHI PE=1 SV=2	Q53FT3	21.6	1	1		100	100	100		1e-17	1e-17	1e-17	2.79
protein Hook homolog 1 [Sorex araneus]	XP_012787885.1	87.5	3	3	1.116	0.304			0.440225	0.135746			9.58
Protein Hook homolog 1 OS=Homo sapiens OX=9606 GN=HOOK1 PE=1 SV=2	Q9UJC3	84.6	2	2		100	100	100		1e-17	1e-17	1e-17	5.77
Protein Hook homolog 3 OS=Homo sapiens OX=9606 GN=HOOK3 PE=1 SV=2	Q86VS8	83.1	19	11	1.063	2.059	0.701	2.536	0.366856	0.94697	0.426149	0.601917	65.9
protein ITFG3 [Sorex araneus]	XP_004604278.1	59.8	2	1	1.188	0.78	0.672	1.311	0.233247	0.584405	0.497048	0.68395	4.74
Protein ITPRID2 OS=Homo sapiens OX=9606 GN=ITPRID2 PE=1 SV=3	P28290	138.3	1	1		100	100	100		1e-17	1e-17	1e-17	4.07
Protein IWS1 homolog OS=Homo sapiens OX=9606 GN=IWS1 PE=1 SV=2	Q96ST2	91.9	4	3		100	100	100		1e-17	1e-17	1e-17	11.19
Protein jagunal homolog 1 OS=Homo sapiens OX=9606 GN=JAGN1 PE=1 SV=1	Q8N5M9	21.1	3	1	1.408	1.476	2.118	0.745	0.108978	0.994599	0.495053	0.301342	13.67
Protein JTB OS=Homo sapiens OX=9606 GN=JTB PE=1 SV=1	O76095	16.3	1	1		100	100	100		1e-17	1e-17	1e-17	2.65
protein KIAA1045 homolog [Sorex araneus]	XP_004600268.1	45.1	10	6	1.265	19.113	2.18	2.526	0.234934	0.0776731	0.414755	0.52611	41.81
protein kinase C alpha type [Sorex araneus]	XP_004618040.1	76.2	17	11	1.449	7.209	1.377	1.863	0.118748	0.482979	0.999902	0.992153	60.51
Protein kinase C and casein kinase substrate in neurons neurons protein 2 OS=NIH Shrew OX=9606 GN=PACSIN2	Q9UNF0	66	9	4	0.261	0.432	1.247	3.982	0.00376339	0.308604	0.972895	0.280212	29.96
Protein kinase C and casein kinase substrate in neurons neurons protein 3 OS=NIH Shrew OX=9606 GN=PACSIN3	Q9UKS6	12.8	6	2	5.501	0.562	2.492	4.381	1.23787e-08	0.375929	0.359571	0.170403	20.21
protein kinase C and casein kinase substrate in neurons protein 1 [Sorex araneus]	XP_004617705.1	50.7	41	13	1.708	59.183	0.628	2.366	0.0470198	0.14862	0.357472	0.76871	134.29
protein kinase C and casein kinase substrate in neurons protein 2 isoform X1 [Sorex araneus]	XP_004610615.1	55.8	22	9	0.396	0.442	1.1	3.06	0.0526831	0.2774	0.572751	0.518656	68.65
Protein kinase C and casein kinase substrate in neurons protein 2 OS=Homo sapiens OX=9606 GN=PACSIN2 PE=1 SV=2	Q9UNF0	55.7	21	8	0.29	0.469	1.095	3.059	0.0243202	0.385377	0.757348	0.419596	69.02
protein kinase C and casein kinase substrate in neurons protein 3 [Sorex araneus]	XP_004619130.1	48.5	18	9	4.666	0.728	1.748	3.551	9.913e-07	0.557354	0.750892	0.355859	59.31
Protein kinase C and casein kinase substrate in neurons protein 3 OS=Homo sapiens OX=9606 GN=PACSIN3 PE=1 SV=2	Q9UKS6	48.5	17	8	4.431	0.543	2.016	3.318	2.44136e-05	0.39627	0.5177	0.310896	54.32
protein kinase C beta type isoform X2 [Sorex araneus]	XP_004604171.1	62.3	22	11	0.815	12.992	0.422	0.561	0.992037	0.120655	0.193845	0.175922	72.27
Protein kinase C beta type OS=Homo sapiens OX=9606 GN=PRKCB PE=1 SV=4	P05771	76.8	18	11	1.203	29.06	2.294	1.823	0.216673	0.275159	0.418805	0.875255	62.09
Protein kinase C delta type OS=Homo sapiens OX=9606 GN=PRKCD PE=1 SV=2	Q05655	77.5	1	1		100	100	100		1e-17	1e-17	1e-17	3.24
protein kinase C delta-binding protein [Sorex araneus]	XP_004621236.1	27.6	5	2	0.853	0.149	0.049	0.311	0.739578	0.0471026	6.58131e-05	0.0221419	18.48
protein kinase C epsilon type [Sorex araneus]	XP_004612044.1	83.6	22	12	0.566	12.839	1.218	1.329	0.529963	0.444281	0.949113	0.652566	69.98
protein kinase C gamma type isoform X1 [Sorex araneus]	XP_004617018.1	78.3	24	13	0.889	15.915	0.974	1.538	0.638032	0.351416	0.739616	0.875673	80.33
Protein kinase C gamma type OS=Homo sapiens OX=9606 GN=PRKCG PE=1 SV=3	P05129	78.4	21	12	1.394	100	0.01	0.01	0.220058	1e-17	1e-17	1e-17	69.36
Protein kinase C iota type OS=Homo sapiens OX=9606 GN=PRKCI PE=1 SV=2	P41743	68.2	1	1		100	100	100		1e-17	1e-17	1e-17	3.65
Protein kinase C theta type OS=Homo sapiens OX=9606 GN=PRKCQ PE=1 SV=3	Q04759	81.8	1	1	6.728	1.137	0.01	0.01	1.0758e-07	0.820649	1e-17	1e-17	2.98
protein kinase C-binding protein 1 [Sorex araneus]	XP_012790480.1	99	1	1		100	100	100		1e-17	1e-17	1e-17	4.97
protein KRI1 homolog [Sorex araneus]	XP_012789969.1	81.4	1	1		100	100	100		1e-17	1e-17	1e-17	3.34
protein LAP2 isoform X1 [Sorex araneus]	XP_004608544.1	158.9	11	8	0.326	0.532	0.694	1.565	0.0139384	0.361445	0.444572	0.823586	33.54
protein lifeguard 2 [Sorex araneus]	XP_004601506.1	35.3	2	1		100	100	100		1e-17	1e-17	1e-17	7.1
Protein lifeguard 3 OS=Homo sapiens OX=9606 GN=TMBIM1 PE=1 SV=2	Q969X1	34.6	2	1	1.56	1.835	1.099	3.495	0.122028	0.818943	0.917928	0.278278	8.91
Protein lin-7 homolog A OS=Homo sapiens OX=9606 GN=LIN7A PE=1 SV=2	O14910	26	22	9	0.954	7.062	1.402	2.304	0.51573	0.473635	0.997689	0.670624	71.11
protein lin-7 homolog B isoform X1 [Sorex araneus]	XP_004619884.1	22.9	10	3	1.017	2.93	0.01	0.01	0.581706	0.497026	1e-17	1e-17	30.75
Protein lin-7 homolog C OS=Homo sapiens OX=9606 GN=LIN7C PE=1 SV=1	Q9NUP9	21.8	21	8	1.609	4.722	2.909	8.269	0.0604477	0.435615	0.345559	0.0366408	69.45
Protein LLP homolog OS=Homo sapiens OX=9606 GN=LLPH PE=1 SV=1	Q9BRT6	15.2	1	1	0.674	1.071	0.01	0.01	0.69206	0.691673	1e-17	1e-17	2.51
protein LSM12 homolog [Sorex araneus]	XP_004621079.1	18.4	10	3	1.143	1.546	0.01	0.01	0.448901	0.943247	1e-17	1e-17	31.45
Protein LSM12 homolog OS=Homo sapiens OX=9606 GN=LSM12 PE=1 SV=2	Q3MHD2	21.7	10	3	0.878	2.634	1.671	1.543	0.903542	0.717927	0.70882	0.906531	34.52
protein LSM14 homolog A [Sorex araneus]	XP_004600767.1	38.1	7	5	0.533	1.041	1.159	1.354	0.455416	0.714935	0.788439	0.663743	21.81
Protein LTV1 homolog OS=Homo sapiens OX=9606 GN=LTV1 PE=1 SV=1	Q96GA3	54.8	2	1	0.469	0.244	0.29	0.557	0.118289	0.138712	0.0768231	0.0953767	2.69
protein LYRIC [Sorex araneus]	XP_012790773.1	58.3	7	3	1.137	1.438	1.824	0.886	0.308645	0.893641	0.779548	0.384214	25.72
Protein LYRIC OS=Homo sapiens OX=9606 GN=MTDH PE=1 SV=2	Q86UE4	63.8	5	2	0.696	0.698	1.103	0.446	0.714077	0.481978	0.855889	0.0765815	17.53
Protein LYRIC OS=NIH Shrew OX=9606 GN=MTDH PE=1 SV=2	Q86UE4	27.1	2	1	1.235	1.126	1.653	0.671	0.328696	0.813616	0.68941	0.287232	8.11
Protein LZIC OS=Homo sapiens OX=9606 GN=LZIC PE=1 SV=1	Q8WZA0	21.5	9	5	0.588	0.848	0.57	1.005	0.542161	0.649924	0.255812	0.361072	26.2
Protein mago nashi homolog OS=Homo sapiens OX=9606 GN=MAGOH PE=1 SV=1	P61326	17.2	8	2	0.795	2.106	2.296	3.013	0.958985	0.876281	0.455146	0.41591	28.64
Protein MAL2 OS=Homo sapiens OX=9606 GN=MAL2 PE=1 SV=1	Q969L2	19.1	2	1	4.286	76.799	21.111	85.213	9.13243e-05	0.00102108	0.000839105	2.21959e-07	6.75
Protein MEMO1 OS=Homo sapiens OX=9606 GN=MEMO1 PE=1 SV=1	Q9Y316	33.7	2	2		100	100	100		1e-17	1e-17	1e-17	8.07
protein MON2 homolog isoform X1 [Sorex araneus]	XP_004601714.1	190.1	24	16	1.283	2.54	2.636	3.143	0.150074	0.793586	0.716106	0.446979	69.23
Protein MON2 homolog OS=Homo sapiens OX=9606 GN=MON2 PE=1 SV=3	Q7Z3U7	190.2	23	15		100	100	100		1e-17	1e-17	1e-17	70.25
Protein mono-ADP-ribosyltransferase PARP14 OS=NIH Shrew OX=9606 GN=PARP14 PE=1 SV=3 SV=3	Q460N5	24.4	3	3		100	100	100		1e-17	1e-17	1e-17	7.84
Protein mono-ADP-ribosyltransferase PARP3 OS=Homo sapiens OX=9606 GN=PARP3 PE=1 SV=4	Q9Y6F1	60.1	1	1		100	100	100		1e-17	1e-17	1e-17	2.65
Protein MTO1 homolog, mitochondrial OS=Homo sapiens OX=9606 GN=MTO1 PE=1 SV=2	Q9Y2Z2	79.9	1	1		100	100	100		1e-17	1e-17	1e-17	3.23
protein NDRG1 [Sorex araneus]	XP_004602501.1	43	7	2	2.283	5.598	0.852	8.146	0.00897752	0.340025	0.702224	0.0227565	35.06
protein NDRG2 isoform X1 [Sorex araneus]	XP_004609561.1	40.8	67	7	0.679	0.497	1.079	0.192	0.983583	0.673936	0.759967	0.0731728	241.73
protein NDRG3 isoform X1 [Sorex araneus]	XP_004612561.1	41.3	9	4	0.653	8.98	1.414	5.87	0.600082	0.213376	0.896402	0.119979	30.22
protein NDRG4 [Sorex araneus]	XP_012787494.1	40.4	13	5	0.808	15.743	1.574	7.691	0.914737	0.252199	0.788944	0.0462114	35.49
Protein NDRG4 OS=Homo sapiens OX=9606 GN=NDRG4 PE=1 SV=2	Q9ULP0	38.4	13	5	0.777	13.453	0.589	0.804	0.872644	0.0744435	0.434541	0.402428	37.76
Protein Niban 2 OS=Homo sapiens OX=9606 GN=NIBAN2 PE=1 SV=3	Q96TA1	84.1	4	2	0.738	0.783	0.699	2.699	0.788694	0.520271	0.508073	0.500985	13.73
protein NipSnap homolog 1 [Sorex araneus]	XP_004615585.1	33	27	6	0.895	9.336	17.219	8.289	0.869903	0.187615	0.040629	0.0349839	78.5
protein NipSnap homolog 2 [Sorex araneus]	XP_004616028.1	35.3	25	7	0.609	0.089	0.05	0.367	0.839506	0.273748	0.0118032	0.226811	78.13
Protein NipSnap homolog 2 OS=Homo sapiens OX=9606 GN=NIPSNAP2 PE=1 SV=1	O75323	33.7	19	6	0.788	1.356	1.46	2.352	0.884791	0.807321	0.971039	0.645178	61.21
Protein Njmu-R1 OS=Homo sapiens OX=9606 GN=C17orf75 PE=1 SV=2	Q9HAS0	44.6	3	1	0.579	5.966	3.53	4.038	0.380687	0.178994	0.203241	0.219976	8.92
Protein NPAT OS=Homo sapiens OX=9606 GN=NPAT PE=1 SV=3	Q14207	154.2	1	1		100	100	100		1e-17	1e-17	1e-17	2.35
Protein numb homolog OS=Homo sapiens OX=9606 GN=NUMB PE=1 SV=2	P49757	70.8	22	12	1.288	1.863	3.442	2.954	0.199922	0.914671	0.349767	0.469669	77.84
protein NYNRIN [Sorex araneus]	XP_004609721.1	205.2	1	1		100	100	100		1e-17	1e-17	1e-17	0
Protein O-glucosyltransferase 1 OS=Homo sapiens OX=9606 GN=POGLUT1 PE=1 SV=1	Q8NBL1	46.2	2	1	1.143	0.695	1.512	1.367	0.389643	0.534382	0.743361	0.821338	4.88
protein O-linked-mannose beta-1,2-N-acetylglucosaminyltransferase 1 isoform X1 [Sorex araneus]	XP_004620588.1	82.5	1	1		100	100	100		1e-17	1e-17	1e-17	2.91
Protein O-mannosyl-transferase TMTC3 OS=Homo sapiens OX=9606 GN=TMTC3 PE=1 SV=2	Q6ZXV5	103.9	3	2	0.645	0.292	2.062	1.587	0.635061	0.118825	0.532718	0.98833	8.53
protein OS-9 [Sorex araneus]	XP_004602010.1	69.9	2	2		100	100	100		1e-17	1e-17	1e-17	7.57
protein PAXX [Sorex araneus]	XP_004613434.1	21.5	2	1		100	100	100		1e-17	1e-17	1e-17	8.52
Protein PAXX OS=Homo sapiens OX=9606 GN=PAXX PE=1 SV=2	Q9BUH6	21.6	1	1		100	100	100		1e-17	1e-17	1e-17	3.63
Protein PBDC1 OS=Homo sapiens OX=9606 GN=PBDC1 PE=1 SV=1	Q9BVG4	26	3	1	1.854	1.726	1.202	1.253	0.0464734	0.922342	0.967746	0.734174	9.38
Protein pelota homolog OS=Homo sapiens OX=9606 GN=PELO PE=1 SV=2	Q9BRX2	43.3	13	6	0.968	1.627	1.071	1.274	0.487869	0.995757	0.815681	0.659868	45.83
protein phosphatase 1 regulatory subunit 12A isoform X1 [Sorex araneus]	XP_004602752.1	105.7	37	21	0.524	1.606	0.923	1.996	0.314489	0.926764	0.417532	0.823575	133.61
Protein phosphatase 1 regulatory subunit 12B OS=Homo sapiens OX=9606 GN=PPP1R12B PE=1 SV=2	O60237	110.3	15	11	0.628	0.193	0.01	0.01	0.879525	0.284312	1e-17	1e-17	49.61
protein phosphatase 1 regulatory subunit 12B-like [Sorex araneus]	XP_004610217.1	110.2	13	10	0.733	0.212			0.93276	0.110169			40.44
protein phosphatase 1 regulatory subunit 12B-like [Sorex araneus]	XP_004610087.1	21.3	10	5	0.206	0.098	0.098	0.099	0.00036945	0.0267912	0.00283965	0.00011895	34.84
Protein phosphatase 1 regulatory subunit 12C OS=Homo sapiens OX=9606 GN=PPP1R12C PE=1 SV=1	Q9BZL4	84.8	3	3	0.828	0.196			0.88943	0.0874294			7.89
Protein phosphatase 1 regulatory subunit 14A OS=Homo sapiens OX=9606 GN=PPP1R14A PE=1 SV=1	Q96A00	16.7	1	1		100	100	100		1e-17	1e-17	1e-17	3.36
protein phosphatase 1 regulatory subunit 1A [Sorex araneus]	XP_012789373.1	32.2	3	2		100	100	100		1e-17	1e-17	1e-17	8.06
protein phosphatase 1 regulatory subunit 21 [Sorex araneus]	XP_004618659.1	84	16	12	0.714	5.286	3.992	8.517	0.846108	0.422048	0.146437	0.0484027	53.69
Protein phosphatase 1 regulatory subunit 37 OS=Homo sapiens OX=9606 GN=PPP1R37 PE=1 SV=4	O75864	74.7	1	1	1.421	1.821	0.01	0.01	0.206385	0.843892	1e-17	1e-17	4.75
Protein phosphatase 1 regulatory subunit 3A OS=NIH Shrew OX=9606 OX=9606 GN=PPP1R3A PE=1 SV=3	Q16821	32	6	6	1.45	0.095	0.01	0.01	0.0585767	0.0167323	1e-17	1e-17	18.68
protein phosphatase 1 regulatory subunit 3B [Sorex araneus]	XP_004618959.1	32.4	2	2		100	100	100		1e-17	1e-17	1e-17	6.82
protein phosphatase 1 regulatory subunit 7 isoform X1 [Sorex araneus]	XP_012790961.1	38.9	26	11	0.71	2.468	0.819	1.434	0.817554	0.890359	0.496237	0.756969	77.63
Protein phosphatase 1 regulatory subunit 7 OS=NIH Shrew OX=9606 OX=9606 GN=PPP1R7 PE=1 SV=1	Q15435	36.7	3	3	1.334	0.28	0.01	0.01	0.114383	0.171505	1e-17	1e-17	10
protein phosphatase 1A [Sorex araneus]	XP_004612441.1	42.4	34	12	0.782	1.197	1.238	1.123	0.821441	0.805883	0.728137	0.705467	125.41
protein phosphatase 1B [Sorex araneus]	XP_004616100.1	42.6	14	8	1.34	3.686	1.726	1.393	0.165599	0.541532	0.709416	0.756589	44.85
protein phosphatase 1E [Sorex araneus]	XP_004608683.1	86	14	6	0.581	7.635	1.207	0.639	0.382587	0.265319	0.974888	0.209309	52.59
Protein phosphatase 1F OS=Homo sapiens OX=9606 GN=PPM1F PE=1 SV=3	P49593	49.8	3	1	0.546	1.513	0.741	1.911	0.30943	0.93033	0.552062	0.853873	14.36
Protein phosphatase 1G OS=Homo sapiens OX=9606 GN=PPM1G PE=1 SV=1	O15355	59.2	14	7	1.028	1.266	1.262	1.775	0.440115	0.868517	0.934311	0.957538	41.32
Protein phosphatase 1H OS=Homo sapiens OX=9606 GN=PPM1H PE=1 SV=2	Q9ULR3	56.4	5	3	1.17	24.358	1.605	3.995	0.411618	0.0267544	0.727084	0.211066	18.08
Protein phosphatase 1K, mitochondrial OS=Homo sapiens OX=9606 GN=PPM1K PE=1 SV=1	Q8N3J5	41	3	2	0.163	0.491			5.27082e-07	0.334682			10.97
protein phosphatase 1K, mitochondrial, partial [Sorex araneus]	XP_012789456.1	29.5	3	2		100	100	100		1e-17	1e-17	1e-17	11.5
protein phosphatase inhibitor 2, partial [Sorex araneus]	XP_004603296.1	22.6	7	4	0.717	2.109	0.502	1.637	0.93505	0.930814	0.239407	0.863454	27.29
protein phosphatase methylesterase 1 isoform X1 [Sorex araneus]	XP_004618248.1	44	15	6	1.008	4.589	1.535	2.166	0.47289	0.506174	0.789902	0.713601	47.79
Protein phosphatase PTC7 homolog OS=Homo sapiens OX=9606 GN=PPTC7 PE=1 SV=1	Q8NI37	32.6	3	2	1.29	1.472			0.273815	0.921834			13.56
protein piccolo [Sorex araneus]	XP_004602200.1	562.9	36	25	0.877	7.879	0.51	0.956	0.679369	0.444443	0.237054	0.427434	125.16
Protein piccolo OS=Homo sapiens OX=9606 GN=PCLO PE=1 SV=5	Q9Y6V0	560.4	26	17	2.531	11.879	0.01	0.01	0.00687746	0.125123	1e-17	1e-17	90.42
Protein piccolo OS=NIH Shrew OX=9606 GN=PCLO PE=1 SV=5	Q9Y6V0	43.9	8	4	0.735	13.533	1.543	1.727	0.739144	0.123782	0.703187	0.957772	23.35
protein PML [Sorex araneus]	XP_012788924.1	94.3	1	1		100	100	100		1e-17	1e-17	1e-17	2.68
protein POF1B [Sorex araneus]	XP_004611734.1	60.8	5	3		100	100	100		1e-17	1e-17	1e-17	17.11
Protein POF1B OS=Homo sapiens OX=9606 GN=POF1B PE=1 SV=3	Q8WVV4	68	2	1		100	100	100		1e-17	1e-17	1e-17	7.35
Protein POLR1D, isoform 2 OS=Homo sapiens OX=9606 GN=POLR1D PE=1 SV=1	P0DPB5	14.3	1	1	1.167	2.91	0.01	0.01	0.412191	0.497789	1e-17	1e-17	2.41
Protein polybromo-1 OS=Homo sapiens OX=9606 GN=PBRM1 PE=1 SV=1	Q86U86	192.8	2	2		100	100	100		1e-17	1e-17	1e-17	5.74
protein prenyltransferase alpha subunit repeat-containing protein 1 [Sorex araneus]	XP_012790776.1	48.1	1	1		100	100	100		1e-17	1e-17	1e-17	2.71
protein PRRC1 [Sorex araneus]	XP_004609882.1	46.5	7	4		100	100	100		1e-17	1e-17	1e-17	25.98
protein PRRC2A [Sorex araneus]	XP_004621329.1	230.1	14	9	0.886	1.837	1.864	1.935	0.746573	0.954435	0.625545	0.835538	50.81
Protein PRRC2A OS=Homo sapiens OX=9606 GN=PRRC2A PE=1 SV=3	P48634	228.7	14	8	0.721	1.862	1.779	1.201	0.731091	0.819293	0.601234	0.775107	47.82
Protein PRRC2A OS=NIH Shrew OX=9606 GN=PRRC2A PE=1 SV=3	P48634	20.1	1	1		100	100	100		1e-17	1e-17	1e-17	4.69
Protein PRRC2C OS=Homo sapiens OX=9606 GN=PRRC2C PE=1 SV=4	Q9Y520	316.7	11	7	0.741	1.367			0.825124	0.852968			33.16
Protein prune homolog 2 OS=Homo sapiens OX=9606 GN=PRUNE2 PE=1 SV=3	Q8WUY3	340.4	2	1	0.165	7.106	0.998	2.227	0.00016949	0.199977	0.820633	0.633618	6.79
protein QIL1 [Sorex araneus]	XP_004619545.1	13.2	25	5	0.445	0.314	0.413	0.854	0.464055	0.548139	0.3179	0.65628	89.45
Protein quaking OS=Homo sapiens OX=9606 GN=QKI PE=1 SV=1	Q96PU8	37.6	10	6	0.556	1.565	0.688	0.91	0.438169	0.944209	0.43784	0.334429	32.31
protein RCC2 [Sorex araneus]	XP_004603723.1	49.6	10	7	0.669	3.767	0.919	3.732	0.630223	0.55521	0.671224	0.292925	37.59
protein Red [Sorex araneus]	XP_004609990.1	65.6	7	3	0.522	1.361	1.457	1.572	0.232032	0.868891	0.875024	0.897277	25.79
protein RER1 [Sorex araneus]	XP_004607097.1	22.9	6	3	0.795	1.406	3.293	2.779	0.845045	0.923291	0.314992	0.598018	17.55
protein rogdi homolog [Sorex araneus]	XP_004604199.1	32.3	14	6	0.616	32.73	0.876	4.104	0.496631	0.203566	0.628485	0.213713	57.86
Protein RUFY3 OS=Homo sapiens OX=9606 GN=RUFY3 PE=1 SV=1	Q7L099	52.9	39	17	1.149	18.431	1.842	3.995	0.307195	0.322602	0.734741	0.255384	135.25
Protein S100-A10 OS=Homo sapiens OX=9606 GN=S100A10 PE=1 SV=2	P60903	11.2	2	1	2.413	0.229	0.01	0.01	0.00247687	0.117295	1e-17	1e-17	6.55
protein S100-A13 [Sorex araneus]	XP_004619292.1	11.8	2	1		100	100	100		1e-17	1e-17	1e-17	5.31
Protein S100-A13 OS=Homo sapiens OX=9606 GN=S100A13 PE=1 SV=1	Q99584	11.5	5	2	1.956	0.571	0.821	2.219	0.0159473	0.405785	0.568176	0.689156	19.49
Protein S100-A16 OS=Homo sapiens OX=9606 GN=S100A16 PE=1 SV=1	Q96FQ6	11.8	1	1		100	100	100		1e-17	1e-17	1e-17	5.1
protein S100-A4 [Sorex araneus]	XP_004619290.1	11.6	4	2		100	100	100		1e-17	1e-17	1e-17	12.59
Protein S100-A4 OS=Homo sapiens OX=9606 GN=S100A4 PE=1 SV=1	P26447	11.7	4	2	6.066	0.892	3.705	10.562	7.82269e-10	0.583807	0.133765	0.00943871	11.42
protein S100-A5 [Sorex araneus]	XP_004619289.1	10.7	3	2	1.104	5.521	0.01	0.01	0.517138	0.35508	1e-17	1e-17	10.73
protein S100-A6 [Sorex araneus]	XP_004619288.1	10.1	7	1	1.798	0.946	0.616	7.161	0.0146645	0.611322	0.355367	0.107654	12.22
protein S100-A9 [Sorex araneus]	XP_004620094.1	13.6	2	2		100	100	100		1e-17	1e-17	1e-17	6.26
Protein S100-A9 OS=Homo sapiens OX=9606 GN=S100A9 PE=1 SV=1	P06702	13.2	1	1	1.442	1.662	0.01	0.01	0.131834	0.935845	1e-17	1e-17	4.03
Protein S100-P OS=Homo sapiens OX=9606 GN=S100P PE=1 SV=2	P25815	10.4	2	1		100	100	100		1e-17	1e-17	1e-17	6.53
protein SAAL1 [Sorex araneus]	XP_004621717.1	52.8	1	1	1.504	2.443	0.01	0.01	0.138787	0.612822	1e-17	1e-17	3.22
Protein SCAI OS=Homo sapiens OX=9606 GN=SCAI PE=1 SV=2	Q8N9R8	70.4	12	8	0.822	15.138	2.48	2.523	0.978703	0.105947	0.352918	0.574926	49.09
protein SCO1 homolog, mitochondrial [Sorex araneus]	XP_004603953.1	21.7	9	4	0.679	0.941	1.662	1.644	0.856376	0.658466	0.845769	0.902965	26.7
protein SCO2 homolog, mitochondrial [Sorex araneus]	XP_004610836.1	27.4	2	2	0.463	1.251			0.141754	0.89019			6.66
protein scribble homolog [Sorex araneus]	XP_004618760.1	171.7	4	4		100	100	100		1e-17	1e-17	1e-17	12.21
protein SEC13 homolog [Sorex araneus]	XP_004616069.1	33.6	23	8	0.827	2.094	3.873	2.556	0.784261	0.932767	0.468546	0.592443	74.06
Protein sel-1 homolog 1 OS=Homo sapiens OX=9606 GN=SEL1L PE=1 SV=3	Q9UBV2	88.7	3	2	1.345	4.367	7.082	3.996	0.280556	0.22508	0.0369667	0.229459	9.42
Protein SET OS=Homo sapiens OX=9606 GN=SET PE=1 SV=3	Q01105	33.5	15	5	0.563	3.525	1.78	3.264	0.317544	0.626062	0.784581	0.38093	57.76
Protein shisa-4 OS=NIH Shrew OX=9606 GN=SHISA4 PE=1 SV=3	Q96DD7	13.8	2	1	0.373	2.646	0.01	0.01	0.0470577	0.647531	1e-17	1e-17	5.65
Protein shisa-6 OS=Homo sapiens OX=9606 GN=SHISA6 PE=1 SV=2	Q6ZSJ9	55.7	2	2	1.876	5.187	0.01	0.01	0.0511998	0.307793	1e-17	1e-17	6.84
Protein shisa-7 OS=Homo sapiens OX=9606 GN=SHISA7 PE=2 SV=3	A6NL88	56.2	3	3	1.083	18.756	0.01	0.01	0.525096	0.0663819	1e-17	1e-17	10.62
Protein shisa-9 OS=Homo sapiens OX=9606 GN=SHISA9 PE=2 SV=3	B4DS77	46.9	2	2	1.57	61.52	0.01	0.01	0.126534	0.00821052	1e-17	1e-17	5.49
Protein Shroom2 OS=Homo sapiens OX=9606 GN=SHROOM2 PE=1 SV=1	Q13796	176.3	1	1		100	100	100		1e-17	1e-17	1e-17	3.28
protein Shroom4 [Sorex araneus]	XP_004606626.1	166.1	2	1	0.443	0.321	0.336	2.931	0.111574	0.150602	0.133824	0.391395	5.6
protein SMG8 [Sorex araneus]	XP_004608679.1	109.3	4	3		100	100	100		1e-17	1e-17	1e-17	13.11
protein SMG9 [Sorex araneus]	XP_004621496.1	57.6	4	3		100	100	100		1e-17	1e-17	1e-17	18.34
Protein SOGA3 OS=Homo sapiens OX=9606 GN=SOGA3 PE=3 SV=1	Q5TF21	103.1	24	15	1.04	28.231	1.736	2.209	0.408724	0.267342	0.695444	0.695329	85.55
protein SON isoform X1 [Sorex araneus]	XP_004620414.1	258.8	14	11	0.544	2.011	2.583	3.166	0.327553	0.865673	0.475184	0.411415	45.6
Protein SON OS=NIH Shrew OX=9606 GN=SON PE=1 SV=4	P18583	44	5	4		100	100	100		1e-17	1e-17	1e-17	17.01
protein spire homolog 1 isoform X1 [Sorex araneus]	XP_004620173.1	71.6	2	2		100	100	100		1e-17	1e-17	1e-17	6.37
Protein sprouty homolog 4 OS=Homo sapiens OX=9606 GN=SPRY4 PE=1 SV=2	Q9C004	32.5	2	1	0.619	0.139	0.763	0.135	0.460838	0.0328031	0.588614	0.00187488	4.34
Protein strawberry notch homolog 1 OS=Homo sapiens OX=9606 GN=SBNO1 PE=1 SV=1	A3KN83	154.2	2	2		100	100	100		1e-17	1e-17	1e-17	6.4
Protein TAMALIN OS=Homo sapiens OX=9606 GN=TAMALIN PE=1 SV=1	Q7Z6J2	42.6	1	1		100	100	100		1e-17	1e-17	1e-17	2.71
Protein TANC2 OS=Homo sapiens OX=9606 GN=TANC2 PE=1 SV=3	Q9HCD6	219.5	5	5	0.638	1.746			0.662542	0.961781			17.32
protein TBRG4 isoform X1 [Sorex araneus]	XP_004620620.1	71.4	17	8	0.566	0.44	1.318	0.814	0.516725	0.258692	0.642444	0.277952	51.08
Protein TFG OS=Homo sapiens OX=9606 GN=TFG PE=1 SV=2	Q92734	43.4	16	6	0.614	2.012	1.036	2.096	0.672057	0.941563	0.726987	0.762693	62.61
protein THEM6, partial [Sorex araneus]	XP_004618739.1	21.1	6	3	0.857	3.414	0.75	0.572	0.737703	0.638514	0.507976	0.147169	16.78
protein TMED8 [Sorex araneus]	XP_012788576.1	32.9	2	2	0.924	4.238			0.797623	0.380493			6.65
protein transport protein Sec16A [Sorex araneus]	XP_004613459.1	201.7	16	11	0.707	1.856	5.192	2.182	0.885302	0.984036	0.354971	0.734805	51.08
Protein transport protein Sec16A OS=Homo sapiens OX=9606 GN=SEC16A PE=1 SV=4	O15027	251.7	11	7		100	100	100		1e-17	1e-17	1e-17	34.65
protein transport protein Sec23A [Sorex araneus]	XP_004612224.1	80.7	27	12	0.27	0.644	0.593	0.557	0.00616283	0.475049	0.382955	0.165115	96.77
Protein transport protein Sec23A OS=Homo sapiens OX=9606 GN=SEC23A PE=1 SV=2	Q15436	86.1	27	12	0.809	2.202	1.765	1.677	0.886235	0.936701	0.880984	0.889091	99.88
protein transport protein Sec23B isoform X1 [Sorex araneus]	XP_004614464.1	86.5	14	7	0.842	1.269	1.113	1.099	0.908527	0.88426	0.786874	0.559247	43.57
protein transport protein Sec24B [Sorex araneus]	XP_012789120.1	121.4	5	5	0.738	1.524			0.808772	0.92639			14.74
protein transport protein Sec24C [Sorex araneus]	XP_004615514.1	118.2	23	16	0.812	1.785	3.104	2.123	0.834126	0.994062	0.702702	0.809838	88.22
Protein transport protein Sec24D OS=Homo sapiens OX=9606 GN=SEC24D PE=1 SV=2	O94855	112.9	10	8	0.944	1.742	7.189	3.817	0.73022	0.858014	0.0600463	0.233087	31.17
protein transport protein Sec31A isoform X1 [Sorex araneus]	XP_004614406.1	130.6	45	17	0.736	2.86	5.791	3.252	0.952827	0.818154	0.364189	0.445097	154.6
Protein transport protein Sec61 subunit alpha isoform 1 OS=Homo sapiens OX=9606 GN=SEC61A1 PE=1 SV=2	P61619	52.2	16	5	0.928	1.124	6.048	2.097	0.575941	0.80577	0.205685	0.859949	47.51
protein transport protein Sec61 subunit beta [Sorex araneus]	XP_004600490.1	14.6	13	2	0.901	1.34	4.776	2.085	0.622277	0.886575	0.362534	0.862972	39.97
protein tweety homolog 1 isoform X1 [Sorex araneus]	XP_004617005.1	49.6	3	1	3.335	51.341	0.183	0.145	0.000452724	0.00896055	0.0302615	0.00256081	10.76
protein tweety homolog 3 [Sorex araneus]	XP_004617308.1	59.7	4	3	0.515	14.44			0.261079	0.0876879			11.94
Protein tyrosine phosphatase type IVA 1 OS=Homo sapiens OX=9606 GN=PTP4A1 PE=1 SV=2	Q93096	19.8	5	4	0.999	1.712	1.152	2.121	0.437707	0.960813	0.922119	0.737733	17.12
Protein tyrosine phosphatase type IVA 2 OS=Homo sapiens OX=9606 GN=PTP4A2 PE=1 SV=1	Q12974	19.1	4	3	0.716	3.262	0.01	0.01	0.777126	0.425887	1e-17	1e-17	13.44
Protein tyrosine phosphatase type IVA 3 OS=Homo sapiens OX=9606 GN=PTP4A3 PE=1 SV=2	O75365	19.5	1	1	0.63	0.807	0.01	0.01	0.472475	0.544988	1e-17	1e-17	2.73
Protein unc-119 homolog B OS=Homo sapiens OX=9606 GN=UNC119B PE=1 SV=1	A6NIH7	28.1	1	1		100	100	100		1e-17	1e-17	1e-17	4.98
Protein unc-13 homolog A OS=Homo sapiens OX=9606 GN=UNC13A PE=2 SV=4	Q9UPW8	192.9	8	8	1.104	11.998			0.478968	0.120334			24.03
protein unc-45 homolog A [Sorex araneus]	XP_004617560.1	123.1	10	8	0.494	1.023	1.103	1.34	0.319257	0.738116	0.780164	0.661128	32.01
protein unc-45 homolog B isoform X1 [Sorex araneus]	XP_004608639.1	103.4	30	19	0.516	0.065	0.01	0.01	0.629411	0.225016	1e-17	1e-17	101.67
Protein unc-80 homolog OS=Homo sapiens OX=9606 GN=UNC80 PE=1 SV=2	Q8N2C7	363.2	2	1	0.7	0.512	1.343	0.943	0.716263	0.302761	0.932604	0.450262	5.24
protein VAC14 homolog [Sorex araneus]	XP_004600597.1	87.5	11	7	0.743	2.882	1.601	2.898	0.827006	0.719272	0.763832	0.532281	31.71
Protein VAC14 homolog OS=Homo sapiens OX=9606 GN=VAC14 PE=1 SV=1	Q08AM6	87.9	8	6		100	100	100		1e-17	1e-17	1e-17	22.39
protein WWC2 [Sorex araneus]	XP_004614742.1	131	6	4	0.867	2.293	1.159	3.088	0.940353	0.742647	0.995065	0.40389	19.06
protein XRP2 [Sorex araneus]	XP_004612954.1	39.7	3	1	0.979	3.141	0.01	0.01	0.695835	0.524637	1e-17	1e-17	7.5
Protein YIPF1 OS=Homo sapiens OX=9606 GN=YIPF1 PE=1 SV=1	Q9Y548	34.3	3	1	0.679	1.976	1.883	2.716	0.672329	0.917502	0.587268	0.50144	8.2
Protein YIPF4 OS=Homo sapiens OX=9606 GN=YIPF4 PE=1 SV=1	Q9BSR8	27.1	2	1	0.607	1.156	1.721	1.904	0.46214	0.776625	0.612265	0.844022	6.54
Protein YIPF5 OS=Homo sapiens OX=9606 GN=YIPF5 PE=1 SV=1	Q969M3	28	1	1		100	100	100		1e-17	1e-17	1e-17	2.11
Protein yippee-like 5 OS=Homo sapiens OX=9606 GN=YPEL5 PE=1 SV=1	P62699	13.8	2	1	1.182	1.769	2.66	2.069	0.368567	0.898146	0.266908	0.730544	5.88
protein Z-dependent protease inhibitor [Sorex araneus]	XP_012791222.1	50.5	1	1		100	100	100		1e-17	1e-17	1e-17	3.11
Protein zer-1 homolog OS=Homo sapiens OX=9606 GN=ZER1 PE=1 SV=1	Q7Z7L7	88.1	1	1	0.973	5.516	0.01	0.01	0.697214	0.285145	1e-17	1e-17	2.66
Protein ZNRD2 OS=Homo sapiens OX=9606 GN=ZNRD2 PE=1 SV=1	O60232	21.5	1	1		100	100	100		1e-17	1e-17	1e-17	2.84
Protein zyg-11 homolog B OS=Homo sapiens OX=9606 GN=ZYG11B PE=1 SV=2	Q9C0D3	83.9	3	3	1.099	7.38			0.511125	0.103431			10.35
protein-arginine deiminase type-2 [Sorex araneus]	XP_004603721.1	75.3	11	6	19.067	2.6	0.156	0.466	1e-17	0.745047	0.0113995	0.0929067	34.92
protein-cysteine N-palmitoyltransferase HHAT-like protein [Sorex araneus]	XP_004614596.1	56.6	12	6	1.277	0.161	0.072	0.064	0.244271	0.0670004	0.000540634	3.1212e-06	43.79
protein-glutamate O-methyltransferase [Sorex araneus]	XP_012787818.1	49.2	5	3	0.696	1.539			0.861297	0.960147			15.71
protein-glutamine gamma-glutamyltransferase 2 [Sorex araneus]	XP_004612694.1	82.7	23	8	0.36	0.039	0.565	0.433	0.185007	0.00294936	0.192237	0.0899515	73.47
Protein-glutamine gamma-glutamyltransferase 2 OS=Homo sapiens OX=9606 GN=TGM2 PE=1 SV=2	P21980	77.3	9	2	0.402	0.061	0.604	0.49	0.149892	0.00688226	0.291775	0.0762091	34.8
Protein-L-isoaspartate O-methyltransferase domain-containing protein 1 OS=Homo sapiens OX=9606 GN=PCMTD1 PE=1 SV=2	Q96MG8	40.7	4	3	0.382	0.654	1.034	1.045	0.0474586	0.502192	0.787321	0.548867	10.58
protein-L-isoaspartate(D-aspartate) O-methyltransferase isoform X1 [Sorex araneus]	XP_004609036.1	21.1	15	5	0.79	2.133	0.334	0.731	0.830529	0.983629	0.0935206	0.256482	33.81
Protein-L-isoaspartate(D-aspartate) O-methyltransferase OS=Homo sapiens OX=9606 GN=PCMT1 PE=1 SV=4	P22061	24.6	10	4	0.882	2.416	0.511	0.895	0.687362	0.803962	0.232889	0.388425	21.79
protein-methionine sulfoxide oxidase MICAL1 [Sorex araneus]	XP_012787539.1	62.5	1	1	1.375	3.046	0.01	0.01	0.213488	0.472406	1e-17	1e-17	2.52
Protein-serine O-palmitoleoyltransferase porcupine OS=Homo sapiens OX=9606 GN=PORCN PE=1 SV=2	Q9H237	52.3	1	1	1.215	23.64	0.01	0.01	0.338661	0.0231817	1e-17	1e-17	2.61
protein-tyrosine kinase 2-beta [Sorex araneus]	XP_004614790.1	115.7	13	10	0.883	10.039	7.552	5.399	0.729583	0.188691	0.0270571	0.11424	45.07
Proteolipid protein 2 OS=Homo sapiens OX=9606 GN=PLP2 PE=1 SV=1	Q04941	16.7	3	1	1.856	0.663	0.231	3.305	0.0258053	0.493535	0.0457204	0.345078	10.81
prothrombin [Sorex araneus]	XP_004619129.1	70.7	2	1		100	100	100		1e-17	1e-17	1e-17	4.93
Prothrombin OS=Homo sapiens OX=9606 GN=F2 PE=1 SV=2	P00734	70	2	2	1.123	0.719			0.451818	0.540724			7.48
Prothymosin alpha OS=Homo sapiens OX=9606 GN=PTMA PE=1 SV=2	P06454	12.2	12	3	0.812	1.76	1.633	5.863	0.801173	0.986381	0.831587	0.141091	46.59
protocadherin-1 [Sorex araneus]	XP_004611159.1	131.4	26	16	0.955	12.528	2.152	3.489	0.53449	0.320825	0.481325	0.408639	104.54
protocadherin-10 [Sorex araneus]	XP_012787660.1	106.3	2	2		100	100	100		1e-17	1e-17	1e-17	5.83
Protocadherin-10 OS=NIH Shrew OX=9606 GN=PCDH10 PE=1 SV=2	Q9P2E7	34.9	1	1	1.032	1.778	0.01	0.01	0.550602	0.919933	1e-17	1e-17	2.98
Proton channel OTOP1 OS=Homo sapiens OX=9606 GN=OTOP1 PE=2 SV=1	Q7RTM1	67.3	2	1	0.744	3.592	1.771	3.924	0.818807	0.562373	0.575538	0.242799	5.66
proto-oncogene tyrosine-protein kinase Src isoform X1 [Sorex araneus]	XP_012789104.1	60.5	19	11	0.523	3.703	0.864	1.522	0.446081	0.633206	0.538756	0.832787	71.08
Proto-oncogene tyrosine-protein kinase Src OS=Homo sapiens OX=9606 GN=SRC PE=1 SV=3	P12931	59.8	16	10	0.271	5.628	1.038	2.488	0.00439872	0.352167	0.887956	0.544846	60.22
protoporphyrinogen oxidase [Sorex araneus]	XP_004613956.1	50	2	1		100	100	100		1e-17	1e-17	1e-17	7.32
Pseudokinase FAM20A OS=Homo sapiens OX=9606 GN=FAM20A PE=1 SV=4	Q96MK3	61.4	1	1		100	100	100		1e-17	1e-17	1e-17	4.58
pseudouridylate synthase 7 homolog [Sorex araneus]	XP_004602321.1	74.3	3	3		100	100	100		1e-17	1e-17	1e-17	9.79
pterin-4-alpha-carbinolamine dehydratase 2 [Sorex araneus]	XP_012788519.1	6.1	6	2	0.521	0.395	1.1	1.186	0.437212	0.316971	0.799089	0.576414	17.29
Pterin-4-alpha-carbinolamine dehydratase OS=Homo sapiens OX=9606 GN=PCBD1 PE=1 SV=2	P61457	12	15	4	1.312	1.218	26.718	9.369	0.142225	0.856061	0.0047143	0.0190727	53.95
pulmonary surfactant-associated protein B [Sorex araneus]	XP_004612087.1	41	1	1		100		100		1e-17		1e-17	2.18
pumilio domain-containing protein KIAA0020 homolog [Sorex araneus]	XP_004600186.1	73.2	2	2		100	100	100		1e-17	1e-17	1e-17	5.9
Pumilio homolog 1 OS=Homo sapiens OX=9606 GN=PUM1 PE=1 SV=3	Q14671	126.4	5	2	0.629	2.497	2.028	2.265	0.483474	0.674714	0.45599	0.676302	21.05
purine nucleoside phosphorylase [Sorex araneus]	XP_004609771.1	32.2	8	4	1.285	5.221	32.806	9.529	0.290575	0.291922	0.00212547	0.0127912	33.08
Purine-rich element-binding protein gamma OS=Homo sapiens OX=9606 GN=PURG PE=2 SV=1	Q9UJV8	39.5	5	3	0.686	7.811	0.516	0.952	0.681286	0.21465	0.3172	0.503756	14.64
Purkinje cell protein 4-like protein 1 [Sorex araneus]	XP_004613950.1	13.2	6	2	0.12	0.398	0.05	0.162	3.94399e-08	0.24623	9.60634e-05	0.0021686	22.76
Purkinje cell protein 4-like protein 1 OS=Homo sapiens OX=9606 GN=PCP4L1 PE=3 SV=3	A6NKN8	7.5	8	2	0.107	0.463	0.01	0.01	1.68499e-07	0.310339	1e-17	1e-17	25.49
puromycin-sensitive aminopeptidase isoform X2 [Sorex araneus]	XP_004608770.1	92.9	80	24	0.513	2.941	0.708	1.447	0.621026	0.784956	0.54192	0.974595	256.47
putative aldo-keto reductase family 1 member C8, partial [Sorex araneus]	XP_004622407.2	14.4	9	2	0.504	0.025	0.262	0.344	0.231531	0.000551041	0.0616106	0.0331051	34.36
Putative ankyrin repeat domain-containing protein 20A3 OS=Homo sapiens OX=9606 GN=ANKRD20A3P PE=5 SV=1	Q5VUR7	94	2	1	0.691	0.086	1.99	1.661	0.660765	0.0199636	0.555856	0.995157	4.66
putative ATP-dependent RNA helicase DHX30 isoform X1 [Sorex araneus]	XP_004615339.1	134.1	22	13	0.745	1.725	2.755	1.259	0.998055	0.950196	0.678552	0.571031	73.82
Putative deoxyribonuclease TATDN1 OS=Homo sapiens OX=9606 GN=TATDN1 PE=1 SV=2	Q6P1N9	33.6	8	3	1.296	1.447	2.845	2.626	0.266533	0.925539	0.304537	0.524687	31.81
Putative dimethylaniline monooxygenase [N-oxide-forming] 6 OS=Homo sapiens OX=9606 GN=FMO6P PE=5 SV=1	O60774	61.3	9	4	0.145	0.154	3.042	1.231	4.95585e-06	0.0442445	0.247479	0.704801	31.04
Putative exonuclease GOR OS=Homo sapiens OX=9606 GN=REXO1L1P PE=5 SV=2	Q8IX06	73.8	1	1	0.808	4.632	0.01	0.01	0.986129	0.250678	1e-17	1e-17	2.88
Putative glycerol kinase 5 OS=Homo sapiens OX=9606 GN=GK5 PE=2 SV=2	Q6ZS86	59.1	1	1		100	100	100		1e-17	1e-17	1e-17	2.91
putative helicase MOV-10 [Sorex araneus]	XP_004616321.1	112.1	2	1		100	100	100		1e-17	1e-17	1e-17	6.06
putative hydrolase RBBP9 [Sorex araneus]	XP_004614490.1	20.9	4	2	0.904	3.393	4.543	6.289	0.686979	0.566456	0.110995	0.049616	11.32
putative hydroxypyruvate isomerase isoform X1 [Sorex araneus]	XP_004614239.1	30.1	3	2		100	100	100		1e-17	1e-17	1e-17	10.31
putative L-aspartate dehydrogenase [Sorex araneus]	XP_004619927.1	30.2	10	7		100	100	100		1e-17	1e-17	1e-17	30.12
putative lipoyltransferase 2, mitochondrial, partial [Sorex araneus]	XP_004622601.1	14.7	2	1	0.853	0.675	1.132	1.625	0.909599	0.425468	0.965677	0.967629	6.82
Putative malate dehydrogenase 1B OS=Homo sapiens OX=9606 GN=MDH1B PE=2 SV=1	Q5I0G3	58.6	1	1	0.536	1.173	0.01	0.01	0.266854	0.835759	1e-17	1e-17	2.36
putative methyltransferase C9orf114 homolog [Sorex araneus]	XP_004613526.1	38.5	1	1		100	100	100		1e-17	1e-17	1e-17	2.88
Putative mitochondrial import inner membrane translocase subunit Tim23B OS=Homo sapiens OX=9606 GN=TIMM23B PE=5 SV=2	Q5SRD1	28	4	1	0.414	0.329	0.904	0.82	0.0628686	0.171046	0.648568	0.321768	12.7
Putative monooxygenase p33MONOX OS=Homo sapiens OX=9606 GN=KIAA1191 PE=1 SV=1	Q96A73	33.2	1	1		100	100	100		1e-17	1e-17	1e-17	4.29
putative N-acetyltransferase 8B [Sorex araneus]	XP_004609315.1	25.7	6	2	0.551	0.421	20.748	20.48	0.332077	0.282825	0.00427509	0.000898195	15.81
putative oxidoreductase GLYR1 [Sorex araneus]	XP_004604200.1	52.3	4	3		100	100	100		1e-17	1e-17	1e-17	14.03
putative Ras GTPase-activating protein 4B [Sorex araneus]	XP_004620948.1	97	4	3		100	100	100		1e-17	1e-17	1e-17	11.16
Putative rhophilin-2-like protein RHPN2P1 OS=Homo sapiens OX=9606 GN=RHPN2P1 PE=5 SV=2	A8MT19	65.9	2	2		100	100	100		1e-17	1e-17	1e-17	5.44
putative ribosome-binding factor A, mitochondrial [Sorex araneus]	XP_004604514.1	70.7	2	2		100	100	100		1e-17	1e-17	1e-17	5.83
putative RNA-binding protein 15 isoform X1 [Sorex araneus]	XP_004620139.1	106.1	7	5	2.041	2.223			0.0241509	0.784199			21.06
Putative RNA-binding protein Luc7-like 1 OS=Homo sapiens OX=9606 GN=LUC7L PE=1 SV=1	Q9NQ29	43.7	9	4	0.476	1.611			0.182245	0.962255			32.55
Putative RNA-binding protein Luc7-like 2 OS=Homo sapiens OX=9606 GN=LUC7L2 PE=1 SV=2	Q9Y383	46.5	15	8	0.642	1.87	1.711	2.273	0.650669	0.992821	0.911289	0.711747	54.31
putative sodium-coupled neutral amino acid transporter 10 [Sorex araneus]	XP_004621153.1	101.1	1	1		100	100	100		1e-17	1e-17	1e-17	5.17
Putative tenascin-XA OS=Homo sapiens OX=9606 GN=TNXA PE=5 SV=2	Q16473	33.7	2	2	1.083	1.169	0.01	0.01	0.406684	0.823626	1e-17	1e-17	8.06
putative transferase CAF17, mitochondrial [Sorex araneus]	XP_004611561.1	37.3	6	3	0.775	1.75	0.671	0.986	0.930864	0.982992	0.43638	0.409831	21.26
putative tyrosine-protein phosphatase auxilin [Sorex araneus]	XP_012787876.1	99.5	13	8	1.525	19.594	11.815	14.221	0.122683	0.0663021	0.00468437	0.00188811	42.53
Putative tyrosine-protein phosphatase auxilin OS=Homo sapiens OX=9606 GN=DNAJC6 PE=1 SV=3	O75061	99.9	11	7	2.831	31.987	0.01	0.01	0.00194664	0.0182935	1e-17	1e-17	36
Putative ubiquitin-conjugating enzyme E2 N-like OS=Homo sapiens OX=9606 GN=UBE2NL PE=1 SV=1	Q5JXB2	17.4	13	5	0.94	3.051	1.087	2.038	0.509958	0.82627	0.702234	0.910374	36.93
Putative uncharacterized protein MYH16 OS=Homo sapiens OX=9606 GN=MYH16 PE=1 SV=2	Q9H6N6	128.2	39	3	0.34	0.348	0.01	0.01	0.00838881	0.225282	1e-17	1e-17	109.26
Putative uncharacterized protein PYCARD-AS1 OS=Homo sapiens OX=9606 GN=PYCARD-AS1 PE=5 SV=1	I3L0S3	21.9	1	1		100	100	100		1e-17	1e-17	1e-17	2.44
PX domain-containing protein kinase-like protein OS=Homo sapiens OX=9606 GN=PXK PE=1 SV=1	Q7Z7A4	64.9	2	2	0.837	2.115	0.01	0.01	0.994998	0.76584	1e-17	1e-17	6.8
pyridine nucleotide-disulfide oxidoreductase domain-containing protein 2 [Sorex araneus]	XP_004616477.1	62.5	33	6	1.13	3.187	9.34	100	0.477133	0.603056	0.019287	1e-17	133.66
Pyridine nucleotide-disulfide oxidoreductase domain-containing protein 2 OS=Homo sapiens OX=9606 GN=PYROXD2 PE=1 SV=2	Q8N2H3	63	9	2	0.525	5.977	23.198	100	0.27694	0.170937	0.000162706	1e-17	28.3
pyridoxal kinase [Sorex araneus]	XP_004602549.1	38.2	11	2	0.589	2.112	2.469	2.703	0.3552	0.836049	0.514908	0.582073	42.93
Pyridoxal kinase OS=Homo sapiens OX=9606 GN=PDXK PE=1 SV=1	O00764	35.1	4	1	0.532	2.787	2.581	2.853	0.263463	0.696815	0.372259	0.4614	12.79
Pyridoxal phosphate phosphatase OS=Homo sapiens OX=9606 GN=PDXP PE=1 SV=2	Q96GD0	31.7	9	3	0.961	5.073	4.016	2.656	0.566399	0.436354	0.1418	0.504213	32.92
pyridoxal-dependent decarboxylase domain-containing protein 1 [Sorex araneus]	XP_012787243.1	84.8	3	3		100	100	100		1e-17	1e-17	1e-17	10.78
Pyridoxal-dependent decarboxylase domain-containing protein 1 OS=Homo sapiens OX=9606 GN=PDXDC1 PE=1 SV=2	Q6P996	86.7	3	3		100	100	100		1e-17	1e-17	1e-17	8.92
pyridoxine-5'-phosphate oxidase [Sorex araneus]	XP_004608972.1	30.2	8	3	0.834	2.222	2.728	1.804	0.954768	0.734529	0.34221	0.911606	21.77
Pyridoxine-5'-phosphate oxidase OS=Homo sapiens OX=9606 GN=PNPO PE=1 SV=1	Q9NVS9	30	5	2	0.639	3.769	0.01	0.01	0.518179	0.457614	1e-17	1e-17	13.86
Pyrroline-5-carboxylate reductase 1, mitochondrial OS=Homo sapiens OX=9606 GN=PYCR1 PE=1 SV=2	P32322	33.3	4	1	0.6	5.073	0.829	3.767	0.414908	0.411805	0.636778	0.251457	14.22
pyrroline-5-carboxylate reductase 3 [Sorex araneus]	XP_012790463.1	22.9	8	2	0.836	3.275	7.572	3.671	0.999018	0.516879	0.0203185	0.274443	25.84
Pyrroline-5-carboxylate reductase 3 OS=Homo sapiens OX=9606 GN=PYCR3 PE=1 SV=3	Q53H96	28.6	2	1		100	100	100		1e-17	1e-17	1e-17	5.52
Pyruvate carboxylase, mitochondrial OS=Homo sapiens OX=9606 GN=PC PE=1 SV=2	P11498	129.6	159	30	0.91	0.94	9.181	7.519	0.880768	0.657937	0.0121123	0.0477177	511.41
pyruvate dehydrogenase [acetyl-transferring]-phosphatase 2, mitochondrial [Sorex araneus]	XP_004600674.1	59.5	7	5	1.025	1.622	9.279	4.431	0.511155	0.969623	0.0284047	0.166587	22.04
pyruvate dehydrogenase E1 component subunit alpha, somatic form, mitochondrial isoform X3 [Sorex araneus]	XP_004612283.1	43.4	212	19	0.534	0.351	0.114	0.566	0.670984	0.577519	0.053718	0.414628	537.02
Pyruvate dehydrogenase E1 component subunit alpha, somatic form, mitochondrial OS=Homo sapiens OX=9606 GN=PDHA1 PE=1 SV=3	P08559	43.3	205	17	0.508	0.422	0.126	0.593	0.445931	0.253893	0.00501039	0.150648	513.91
pyruvate dehydrogenase E1 component subunit beta, mitochondrial [Sorex araneus]	XP_004616530.1	39.2	120	8	0.555	0.394	0.107	0.614	0.719069	0.608625	0.0481807	0.45761	354.35
pyruvate dehydrogenase kinase, isozyme 2 isoform X1 [Sorex araneus]	XP_004608730.1	46	24	9	0.937	0.386	0.222	0.869	0.552191	0.270591	0.0193094	0.421503	88.79
pyruvate dehydrogenase kinase, isozyme 3 isoform X1 [Sorex araneus]	XP_004612498.1	47.9	9	5	1.346	10.063	2.587	10.912	0.156848	0.200755	0.313186	0.011021	28.1
Pyruvate dehydrogenase phosphatase regulatory subunit, mitochondrial OS=Homo sapiens OX=9606 GN=PDPR PE=1 SV=2	Q8NCN5	99.3	20	10	0.922	0.651	0.31	0.763	0.615835	0.429921	0.0499597	0.263007	61.09
pyruvate dehydrogenase protein X component, mitochondrial [Sorex araneus]	XP_004608030.1	53.9	27	5	0.566	0.525	0.126	0.661	0.393655	0.353161	0.00531417	0.19842	107.55
Pyruvate dehydrogenase protein X component, mitochondrial OS=Homo sapiens OX=9606 GN=PDHX PE=1 SV=3	O00330	54.1	26	6	0.563	0.393	0.133	0.58	0.737894	0.370304	0.00388184	0.327319	81.55
pyruvate dehyrogenase phosphatase catalytic subunit 1 [Sorex araneus]	XP_004602405.1	65	15	9	0.997	0.801	0.18	0.699	0.394819	0.530157	0.0109631	0.175859	65.6
pyruvate kinase PKLR [Sorex araneus]	XP_004619343.1	61.9	25	12		100	100	100		1e-17	1e-17	1e-17	95.33
Pyruvate kinase PKLR OS=Homo sapiens OX=9606 GN=PKLR PE=1 SV=2	P30613	61.8	17	7		100	100	100		1e-17	1e-17	1e-17	55.96
pyruvate kinase PKM isoform X1 [Sorex araneus]	XP_004611777.1	57.9	128	22	1.194	1.059	0.049	0.707	0.350566	0.89981	0.0113311	0.538373	422.33
pyruvate kinase PKM isoform X2 [Sorex araneus]	XP_004611778.1	58	149	21	1.11	1.038	0.082	0.136	0.41787	0.860811	0.000634121	0.001599	505.21
Pyruvate kinase PKM OS=Homo sapiens OX=9606 GN=PKM PE=1 SV=4	P14618	57.9	84	14	1.228	1.222	0.045	0.866	0.146673	0.757246	1.91322e-05	0.252526	264.16
queuine tRNA-ribosyltransferase [Sorex araneus]	XP_004616831.1	46.3	4	3	0.632	1.477	2.36	1.779	0.503689	0.991337	0.377423	0.832651	14.62
quinone oxidoreductase [Sorex araneus]	XP_004603400.1	35.5	14	4	0.548	0.871	9.132	5.827	0.229222	0.574507	0.0835036	0.0939713	44.09
Quinone oxidoreductase OS=Homo sapiens OX=9606 GN=CRYZ PE=1 SV=1	Q08257	35.2	4	2		100	100	100		1e-17	1e-17	1e-17	14.58
Quinone oxidoreductase PIG3 OS=Homo sapiens OX=9606 GN=TP53I3 PE=1 SV=2	Q53FA7	35.5	1	1	0.288	0.258	0.01	0.01	0.00684935	0.0644121	1e-17	1e-17	3.02
quinone oxidoreductase-like protein 1 [Sorex araneus]	XP_004620413.1	38.6	1	1		100	100	100		1e-17	1e-17	1e-17	3.18
Quinone oxidoreductase-like protein 1 OS=Homo sapiens OX=9606 GN=CRYZL1 PE=1 SV=2	O95825	38.7	1	1		100	100	100		1e-17	1e-17	1e-17	2.63
R3H and coiled-coil domain-containing protein 1 [Sorex araneus]	XP_004610260.1	56.8	1	1	0.825	1.446	0.01	0.01	0.988384	0.967626	1e-17	1e-17	2.59
rab GDP dissociation inhibitor alpha [Sorex araneus]	XP_012787723.1	43.2	87	14	0.976	24.159	0.748	2.241	0.462029	0.273628	0.467602	0.849431	297.53
Rab GDP dissociation inhibitor alpha OS=Homo sapiens OX=9606 GN=GDI1 PE=1 SV=2	P31150	50.6	52	8	0.863	25.512	0.508	1.866	0.909279	0.0384757	0.311485	0.784076	183.77
rab GDP dissociation inhibitor beta isoform X1 [Sorex araneus]	XP_004605361.1	48.1	81	17	0.914	3.075	1.668	2.915	0.630023	0.771603	0.992935	0.506114	284.68
Rab GDP dissociation inhibitor beta OS=NIH Shrew OX=9606 GN=GDI2 GN=GDI2 PE=1 SV=2	P50395	21.7	46	8	0.93	2.301	1.438	3.109	0.56904	0.866449	0.978822	0.461346	139.05
rab GTPase-activating protein 1 isoform X1 [Sorex araneus]	XP_004613396.1	121.5	19	12	0.76	4.297	1.055	2.883	0.958936	0.517687	0.786299	0.468408	62.96
rab GTPase-activating protein 1-like, isoform 10 isoform X2 [Sorex araneus]	XP_004613781.1	42.6	8	5	0.595	4.803	0.78	1.856	0.410777	0.400346	0.618618	0.881836	29.63
rab GTPase-binding effector protein 1 [Sorex araneus]	XP_004605276.1	84.6	22	15	1.127	3.517	0.538	0.845	0.243054	0.613141	0.240603	0.240361	85.25
rab GTPase-binding effector protein 2 [Sorex araneus]	XP_004615993.1	62.8	6	5		100	100	100		1e-17	1e-17	1e-17	17.43
Rab GTPase-binding effector protein 2 OS=Homo sapiens OX=9606 GN=RABEP2 PE=1 SV=2	Q9H5N1	63.5	7	5	4.809	1.934	5.07	3.93	2.34047e-06	0.831267	0.0804053	0.236191	19.13
Rab proteins geranylgeranyltransferase component A 1 OS=Homo sapiens OX=9606 GN=CHM PE=1 SV=3	P24386	73.4	2	1	1.233	4.209	1.252	2.162	0.357191	0.421797	0.928382	0.659394	6
Rab11 family-interacting protein 2 OS=Homo sapiens OX=9606 GN=RAB11FIP2 PE=1 SV=1	Q7L804	58.2	2	2	0.507	3.558			0.233226	0.378137			6.65
Rab11 family-interacting protein 3 OS=Homo sapiens OX=9606 GN=RAB11FIP3 PE=1 SV=1	O75154	82.4	5	4		100	100	100		1e-17	1e-17	1e-17	18.91
rab11 family-interacting protein 5 [Sorex araneus]	XP_004609319.1	60.8	4	3		100	100	100		1e-17	1e-17	1e-17	14.86
Rab11 family-interacting protein 5 OS=Homo sapiens OX=9606 GN=RAB11FIP5 PE=1 SV=1	Q9BXF6	70.4	4	4	0.54	4.015			0.27845	0.485369			12.6
rab3 GTPase-activating protein catalytic subunit isoform X1 [Sorex araneus]	XP_004616562.1	111.3	8	5	0.865	3.676	1.29	1.668	0.697887	0.555621	0.976926	0.996774	23.11
Rab3 GTPase-activating protein catalytic subunit OS=Homo sapiens OX=9606 GN=RAB3GAP1 PE=1 SV=3	Q15042	110.5	4	3	0.897	3.474	0.01	0.01	0.805386	0.552665	1e-17	1e-17	12.99
rab3 GTPase-activating protein non-catalytic subunit [Sorex araneus]	XP_004613073.1	153.8	11	8	0.648	4.122	1.625	1.916	0.58027	0.553079	0.759236	0.846355	35.14
Rab3 GTPase-activating protein non-catalytic subunit OS=Homo sapiens OX=9606 GN=RAB3GAP2 PE=1 SV=1	Q9H2M9	155.9	8	6	0.751	4.028	1.424	2	0.792583	0.487885	0.886177	0.791255	21.55
rab-3A-interacting protein isoform X1 [Sorex araneus]	XP_004602720.1	50.9	2	2	0.532	1.837			0.260862	0.820558			8.38
Rab5 GDP/GTP exchange factor OS=Homo sapiens OX=9606 GN=RABGEF1 PE=1 SV=3	Q9UJ41	56.9	5	2	0.806	4.001	1.615	2.272	0.927147	0.410197	0.6665	0.670996	19.88
rab9 effector protein with kelch motifs isoform X1 [Sorex araneus]	XP_004613384.1	40.1	2	2		100	100	100		1e-17	1e-17	1e-17	5.34
rabankyrin-5 [Sorex araneus]	XP_012787361.1	127.5	16	8	0.657	3.463	2.805	5.168	0.546993	0.600194	0.367506	0.134891	59.24
rabenosyn-5 [Sorex araneus]	XP_004613174.1	87.7	1	1		100	100	100		1e-17	1e-17	1e-17	3.75
rab-interacting lysosomal protein [Sorex araneus]	XP_004605323.1	46	3	2	1.043	0.357	0.01	0.01	0.54009	0.142825	1e-17	1e-17	9.07
rab-like protein 3 [Sorex araneus]	XP_004606748.1	26.4	8	5	0.653	1.763	2.225	1.441	0.585575	0.987967	0.46118	0.782784	26.45
Rab-like protein 6 OS=Homo sapiens OX=9606 GN=RABL6 PE=1 SV=2	Q3YEC7	79.5	1	1	0.877	3.826	0.01	0.01	0.887194	0.344199	1e-17	1e-17	2.15
rabphilin-3A [Sorex araneus]	XP_012788802.1	71.1	18	11	0.923	13.641	0.894	0.662	0.645305	0.289845	0.658005	0.215134	63.34
Rabphilin-3A OS=Homo sapiens OX=9606 GN=RPH3A PE=1 SV=1	Q9Y2J0	76.8	16	9	0.676	2.277	0.01	0.01	0.6598	0.737591	1e-17	1e-17	58.55
RAC-alpha serine/threonine-protein kinase isoform X1 [Sorex araneus]	XP_004603664.1	55.5	6	5	0.741	1.622	1.249	1.932	0.905137	0.976381	0.93592	0.824641	17.71
RAC-beta serine/threonine-protein kinase isoform X2 [Sorex araneus]	XP_004620799.1	55.6	14	12	0.813	2.355	1.574	1.269	0.991876	0.801297	0.94163	0.632137	40.64
RAC-gamma serine/threonine-protein kinase isoform X3 [Sorex araneus]	XP_004605504.1	48.6	2	2	0.733	9.898	0.01	0.01	0.826725	0.100633	1e-17	1e-17	4.37
RAD50-interacting protein 1 OS=Homo sapiens OX=9606 GN=RINT1 PE=1 SV=1	Q6NUQ1	90.6	3	2	0.986	1.871	1.697	1.498	0.687813	0.875587	0.676733	0.90833	8.79
RAD51-associated protein 2 OS=Homo sapiens OX=9606 GN=RAD51AP2 PE=1 SV=1	Q09MP3	133.8	1	1		100	100	100		1e-17	1e-17	1e-17	3.26
radixin isoform X1 [Sorex araneus]	XP_004614152.1	70.7	93	29	0.839	0.728	1.101	4.242	0.735598	0.785507	0.771319	0.315459	273.28
raftlin [Sorex araneus]	XP_004603995.1	59.6	11	7	0.927	2.968	0.285	1.148	0.645128	0.654152	0.0910375	0.592673	33.32
raftlin-2 [Sorex araneus]	XP_004601306.1	55.9	5	3	1.143	18.722	0.864	2.796	0.405327	0.0476048	0.70446	0.426152	23.24
ragulator complex protein LAMTOR1 [Sorex araneus]	XP_004618268.1	17.6	4	2		100	100	100		1e-17	1e-17	1e-17	20.78
Ragulator complex protein LAMTOR2 OS=Homo sapiens OX=9606 GN=LAMTOR2 PE=1 SV=1	Q9Y2Q5	13.5	4	1		100	100	100		1e-17	1e-17	1e-17	16.39
Ragulator complex protein LAMTOR3 OS=Homo sapiens OX=9606 GN=LAMTOR3 PE=1 SV=1	Q9UHA4	13.6	2	1	0.51	1.429	1.538	2.499	0.228605	0.902576	0.768998	0.597217	8.55
Ral GTPase-activating protein subunit alpha-1 OS=Homo sapiens OX=9606 GN=RALGAPA1 PE=1 SV=1	Q6GYQ0	229.7	4	3	0.737	4.822			0.757024	0.366647			11.05
ral GTPase-activating protein subunit alpha-2 [Sorex araneus]	XP_004614495.1	217.4	2	2		100	100	100		1e-17	1e-17	1e-17	6.98
ral GTPase-activating protein subunit beta [Sorex araneus]	XP_012789091.1	161.2	11	8	0.655	2.548	0.742	2.713	0.56339	0.747762	0.486828	0.500664	30.66
RalA-binding protein 1 OS=Homo sapiens OX=9606 GN=RALBP1 PE=1 SV=3	Q15311	76	9	6	0.784	8.359			0.871555	0.208184			26.42
ralBP1-associated Eps domain-containing protein 1 isoform X1 [Sorex araneus]	XP_012788322.1	80.7	4	2	0.829	0.924			0.946644	0.598657			14.26
ran GTPase-activating protein 1 [Sorex araneus]	XP_004610777.1	60	7	4	1.011	1.783	1.728	2.056	0.486817	0.949352	0.67225	0.754163	21.61
Ran-binding protein 10 OS=Homo sapiens OX=9606 GN=RANBP10 PE=1 SV=1	Q6VN20	67.2	4	4	1.084	1.738			0.499876	0.8363			15.95
ran-binding protein 3 [Sorex araneus]	XP_012790651.1	63.1	4	4	0.918	2.17			0.816052	0.771869			13.61
Ran-binding protein 9 OS=Homo sapiens OX=9606 GN=RANBP9 PE=1 SV=1	Q96S59	77.8	5	4		100	100	100		1e-17	1e-17	1e-17	17.68
ran-specific GTPase-activating protein [Sorex araneus]	XP_004607542.1	24	6	4	0.794	3.643	2.248	2.778	0.961366	0.576615	0.468423	0.485164	22.78
rap guanine nucleotide exchange factor 2 [Sorex araneus]	XP_004606297.1	158.7	8	6		100	100	100		1e-17	1e-17	1e-17	27.57
Rap guanine nucleotide exchange factor 2 OS=Homo sapiens OX=9606 GN=RAPGEF2 PE=1 SV=1	Q9Y4G8	167.3	8	6	0.798	10.662	1.505	1.805	0.944566	0.128696	0.754539	0.877334	25.96
rap guanine nucleotide exchange factor 3 [Sorex araneus]	XP_012788675.1	99.7	6	5	0.595	3.839			0.441295	0.466592			21.62
Rap guanine nucleotide exchange factor 4 OS=Homo sapiens OX=9606 GN=RAPGEF4 PE=1 SV=1	Q8WZA2	115.4	4	3		100	100	100		1e-17	1e-17	1e-17	13.64
rap1 GTPase-activating protein 1 [Sorex araneus]	XP_004603744.1	88.6	22	11	1.103	7.82	4.091	4.469	0.362857	0.260726	0.230851	0.259392	76.74
Rap1 GTPase-activating protein 1 OS=Homo sapiens OX=9606 GN=RAP1GAP PE=1 SV=2	P47736	73.3	19	10	1.33	100	0.01	0.01	0.299782	1e-17	1e-17	1e-17	68.69
rap1 GTPase-activating protein 2 [Sorex araneus]	XP_004605309.2	82.2	11	6	0.694	32.263	3.157	4.351	0.700215	0.0250952	0.176794	0.195726	31.67
rap1 GTPase-GDP dissociation stimulator 1 [Sorex araneus]	XP_004604570.1	56.7	31	10	0.51	8.398	0.393	0.823	0.300529	0.427742	0.125082	0.33898	106.73
Rap1 GTPase-GDP dissociation stimulator 1 OS=Homo sapiens OX=9606 GN=RAP1GDS1 PE=1 SV=3	P52306	66.3	27	10	0.824	6.386	0.744	1.119	0.77183	0.52055	0.403868	0.486824	103.44
rapamycin-insensitive companion of mTOR isoform X1 [Sorex araneus]	XP_012787518.1	188.7	1	1	0.456	2.355	0.01	0.01	0.119965	0.752615	1e-17	1e-17	3.83
ras association domain-containing protein 3 [Sorex araneus]	XP_012791561.1	29.2	4	2	0.399	0.132	0.788	0.542	0.0634641	0.0279193	0.607895	0.182899	11.16
Ras GTPase-activating protein 1 OS=Homo sapiens OX=9606 GN=RASA1 PE=1 SV=1	P20936	116.3	1	1		100	100	100		1e-17	1e-17	1e-17	3.42
ras GTPase-activating protein 3 [Sorex araneus]	XP_012791105.1	95.3	1	1		100	100	100		1e-17	1e-17	1e-17	3.53
Ras GTPase-activating protein nGAP OS=Homo sapiens OX=9606 GN=RASAL2 PE=1 SV=2	Q9UJF2	128.5	8	6	0.705	1.785	0.257	0.343	0.698037	0.99698	0.0618377	0.0307441	23.85
ras GTPase-activating protein-binding protein 1 [Sorex araneus]	XP_004611553.1	51.4	15	6	0.503	0.641	1.268	1.111	0.40127	0.511794	0.725327	0.57634	57.16
ras GTPase-activating protein-binding protein 2 isoform X1 [Sorex araneus]	XP_004617922.1	54.1	11	5	0.823	3.338	2.162	2.331	0.89768	0.662638	0.552404	0.764884	38.15
ras GTPase-activating-like protein IQGAP1 [Sorex araneus]	XP_012790199.1	176.7	27	14		100	100	100		1e-17	1e-17	1e-17	88.5
Ras GTPase-activating-like protein IQGAP1 OS=Homo sapiens OX=9606 GN=IQGAP1 PE=1 SV=1	P46940	189.1	27	14	1.085	0.567	0.963	3.365	0.312126	0.377833	0.523442	0.513957	83.33
ras GTPase-activating-like protein IQGAP2 [Sorex araneus]	XP_004613264.1	166.9	44	19	2.052	6.929	62.195	38.602	0.00675374	0.294304	0.0087649	0.00270144	145.06
Ras GTPase-activating-like protein IQGAP2 OS=Homo sapiens OX=9606 GN=IQGAP2 PE=1 SV=4	Q13576	180.5	37	18	0.92	4.142	37.302	32.43	0.749469	0.404843	0.000309701	3.85975e-05	112.54
RAS guanyl-releasing protein 2 [Sorex araneus]	XP_004618446.1	69	2	2		100	100	100		1e-17	1e-17	1e-17	4.78
Ras guanyl-releasing protein 3 OS=Homo sapiens OX=9606 GN=RASGRP3 PE=1 SV=1	Q8IV61	78.3	1	1		100	100	100		1e-17	1e-17	1e-17	2.6
ras suppressor protein 1 [Sorex araneus]	XP_004605399.1	31.4	17	6	0.5	0.289	0.628	1.698	0.19364	0.16048	0.351802	0.996483	54.52
ras/Rap GTPase-activating protein SynGAP [Sorex araneus]	XP_004617716.1	120.6	39	20	0.416	4.963	0.01	0.01	0.0804008	0.375177	1e-17	1e-17	147.71
Ras/Rap GTPase-activating protein SynGAP OS=Homo sapiens OX=9606 GN=SYNGAP1 PE=1 SV=4	Q96PV0	148.2	43	22	1.021	21.33	0.722	1.143	0.44741	0.295495	0.466842	0.499671	157.37
Ras-associated and pleckstrin homology domains-containing protein 1 OS=Homo sapiens OX=9606 GN=RAPH1 PE=1 SV=3	Q70E73	135.2	5	3	1.056	2.953			0.522956	0.487235			15.02
rasGAP-activating-like protein 1 [Sorex araneus]	XP_004611247.1	90.2	7	5	1.089	8.407	3.167	3.547	0.473456	0.244828	0.21736	0.293747	18.91
RasGAP-activating-like protein 1 OS=Homo sapiens OX=9606 GN=RASAL1 PE=1 SV=3	O95294	90	6	4		100	100	100		1e-17	1e-17	1e-17	15.23
Ras-interacting protein 1 OS=Homo sapiens OX=9606 GN=RASIP1 PE=1 SV=1	Q5U651	103.4	10	6	0.524	0.226	0.59	0.763	0.447621	0.0974415	0.325409	0.233845	32.66
Ras-related C3 botulinum toxin substrate 1 OS=Homo sapiens OX=9606 GN=RAC1 PE=1 SV=1	P63000	21.4	33	9	0.756	4.974	1.04	2.693	0.890748	0.632688	0.499688	0.594275	103.9
ras-related C3 botulinum toxin substrate 2 [Sorex araneus]	XP_004610552.1	21.4	19	6	1.796	1.744	0.01	0.01	0.062774	0.85998	1e-17	1e-17	66.07
Ras-related C3 botulinum toxin substrate 2 OS=Homo sapiens OX=9606 GN=RAC2 PE=1 SV=1	P15153	21.4	19	6	2.195	4.243	0.01	0.01	0.0122227	0.289881	1e-17	1e-17	65.63
Ras-related C3 botulinum toxin substrate 3 OS=Homo sapiens OX=9606 GN=RAC3 PE=1 SV=1	P60763	21.4	25	5	0.753	8.849	0.01	0.01	0.847311	0.124961	1e-17	1e-17	79.85
Ras-related GTP-binding protein A OS=Homo sapiens OX=9606 GN=RRAGA PE=1 SV=1	Q7L523	36.5	12	7	0.768	1.894	1.028	1.519	0.942575	0.985327	0.68723	0.837888	30.13
Ras-related GTP-binding protein C OS=Homo sapiens OX=9606 GN=RRAGC PE=1 SV=1	Q9HB90	44.2	5	4	0.76	1.844			0.808193	0.954504			17.97
Ras-related protein M-Ras OS=Homo sapiens OX=9606 GN=MRAS PE=1 SV=2	O14807	23.8	2	2	0.544	3.472			0.276949	0.547124			6.44
Ras-related protein Rab-10 OS=Homo sapiens OX=9606 GN=RAB10 PE=1 SV=1	P61026	22.5	23	9	1.027	2.167	0.613	1.062	0.460275	0.87782	0.211247	0.551268	72.95
Ras-related protein Rab-11A OS=Homo sapiens OX=9606 GN=RAB11A PE=1 SV=3	P62491	24.4	37	9		100	100	100		1e-17	1e-17	1e-17	126.07
ras-related protein Rab-11B [Sorex araneus]	XP_004614820.1	24.5	40	11	0.717	3.313	1.43	4.934	0.996226	0.763204	0.707706	0.254064	132.22
Ras-related protein Rab-12 OS=Homo sapiens OX=9606 GN=RAB12 PE=1 SV=3	Q6IQ22	27.2	13	8	0.679	1.19	0.412	0.725	0.732008	0.742827	0.0977841	0.171767	41.04
Ras-related protein Rab-14 OS=Homo sapiens OX=9606 GN=RAB14 PE=1 SV=4	P61106	23.9	31	8	0.654	3.649	1.731	3.254	0.636798	0.751045	0.927284	0.537507	100.08
Ras-related protein Rab-15 OS=Homo sapiens OX=9606 GN=RAB15 PE=1 SV=1	P59190	24.4	13	4	0.54	9.418	0.942	0.816	0.274819	0.163198	0.785914	0.401361	44.09
Ras-related protein Rab-18 OS=Homo sapiens OX=9606 GN=RAB18 PE=1 SV=1	Q9NP72	23	22	7	0.71	1.89	1.179	1.518	0.905173	0.985674	0.657584	0.80818	75.83
Ras-related protein Rab-1A OS=Homo sapiens OX=9606 GN=RAB1A PE=1 SV=3	P62820	22.7	55	8	0.798	3.146	1.439	3.457	0.82012	0.764806	0.75168	0.412767	185.97
Ras-related protein Rab-1B OS=Homo sapiens OX=9606 GN=RAB1B PE=1 SV=1	Q9H0U4	22.2	32	7	0.783	2.09	0.951	1.642	0.948937	0.975324	0.471387	0.840149	86.7
Ras-related protein Rab-21 OS=Homo sapiens OX=9606 GN=RAB21 PE=1 SV=3	Q9UL25	24.3	15	5	0.639	1.651	0.83	1.71	0.710914	0.911644	0.510488	0.979942	52.8
ras-related protein Rab-22A [Sorex araneus]	XP_004620264.1	23.7	6	3	0.927	2.732	0.954	1.46	0.624679	0.690797	0.701928	0.860298	15.2
ras-related protein Rab-23 [Sorex araneus]	XP_004605932.1	26.7	4	3	0.772	10.496	1.878	11.243	0.847474	0.155137	0.554522	0.00712824	13.12
Ras-related protein Rab-24 OS=Homo sapiens OX=9606 GN=RAB24 PE=1 SV=1	Q969Q5	23.1	7	3	0.988	2.501	1.181	1.904	0.509286	0.752625	0.936774	0.853632	27.38
ras-related protein Rab-25 [Sorex araneus]	XP_004619362.1	23.6	7	3		100	100	100		1e-17	1e-17	1e-17	22.56
Ras-related protein Rab-27A OS=Homo sapiens OX=9606 GN=RAB27A PE=1 SV=3	P51159	24.9	1	1		100	100	100		1e-17	1e-17	1e-17	3.62
Ras-related protein Rab-27B OS=Homo sapiens OX=9606 GN=RAB27B PE=1 SV=4	O00194	24.6	1	1		100	100	100		1e-17	1e-17	1e-17	3.86
ras-related protein Rab-28 isoform X1 [Sorex araneus]	XP_004619174.1	24.7	2	2		100	100	100		1e-17	1e-17	1e-17	6.94
Ras-related protein Rab-2A OS=Homo sapiens OX=9606 GN=RAB2A PE=1 SV=1	P61019	23.5	35	9	0.859	3.569	1.382	1.467	0.685824	0.78338	0.6676	0.745401	124.58
ras-related protein Rab-2B isoform X1 [Sorex araneus]	XP_004609553.1	24	25	7		100	100	100		1e-17	1e-17	1e-17	97.65
Ras-related protein Rab-30 OS=Homo sapiens OX=9606 GN=RAB30 PE=1 SV=2	Q15771	23	6	5	1.209	2.106	1.24	0.584	0.334196	0.836876	0.94126	0.226339	19.2
Ras-related protein Rab-31 OS=Homo sapiens OX=9606 GN=RAB31 PE=1 SV=1	Q13636	21.6	5	2	0.768	5.807	1.037	3.858	0.912055	0.323104	0.892722	0.226522	18.25
ras-related protein Rab-32 [Sorex araneus]	XP_004609118.1	21.7	2	1		100	100	100		1e-17	1e-17	1e-17	7.49
Ras-related protein Rab-33B OS=Homo sapiens OX=9606 GN=RAB33B PE=1 SV=1	Q9H082	25.7	14	4	0.888	2.676	1.186	2.347	0.738995	0.728296	0.946247	0.650386	47.99
ras-related protein Rab-34 [Sorex araneus]	XP_004605344.1	28.6	2	2	0.927	3.263			0.743992	0.435223			6.9
Ras-related protein Rab-35 OS=Homo sapiens OX=9606 GN=RAB35 PE=1 SV=1	Q15286	23	20	8	0.509	1.977	0.764	1.482	0.382672	0.945729	0.469561	0.833688	79.14
Ras-related protein Rab-39B OS=Homo sapiens OX=9606 GN=RAB39B PE=1 SV=1	Q96DA2	24.6	5	4	0.711	8.626	0.628	0.531	0.683168	0.190715	0.444823	0.183485	16.92
ras-related protein Rab-3A [Sorex araneus]	XP_004616710.1	24.9	46	6	1.278	39.929	0.831	1.56	0.187264	0.196762	0.584991	0.818538	182.33
Ras-related protein Rab-3B OS=Homo sapiens OX=9606 GN=RAB3B PE=1 SV=2	P20337	24.7	17	5	1.114	33.625	1.464	6.766	0.449737	0.0184141	0.807357	0.0529836	51.51
Ras-related protein Rab-3C OS=Homo sapiens OX=9606 GN=RAB3C PE=1 SV=1	Q96E17	25.9	29	5	100	100	100	100	1e-17	1e-17	1e-17	1e-17	97.56
ras-related protein Rab-3D [Sorex araneus]	XP_004616636.1	24.3	13	5		100	100	100		1e-17	1e-17	1e-17	36.95
ras-related protein Rab-43 [Sorex araneus]	XP_004613260.1	25.4	1	1		100	100	100		1e-17	1e-17	1e-17	3.03
Ras-related protein Rab-43 OS=Homo sapiens OX=9606 GN=RAB43 PE=1 SV=1	Q86YS6	23.3	2	2		100	100	100		1e-17	1e-17	1e-17	6.86
Ras-related protein Rab-4A OS=Homo sapiens OX=9606 GN=RAB4A PE=1 SV=3	P20338	24.4	9	6	0.816	3.507	0.634	1.442	0.895483	0.607451	0.360788	0.842613	29.16
Ras-related protein Rab-4B OS=Homo sapiens OX=9606 GN=RAB4B PE=1 SV=1	P61018	23.6	9	5	0.441	7.327	0.899	2.533	0.108688	0.277082	0.739366	0.557198	30.19
Ras-related protein Rab-5A OS=Homo sapiens OX=9606 GN=RAB5A PE=1 SV=2	P20339	23.6	29	6	0.823	3.849	0.96	2.168	0.788463	0.562187	0.658623	0.751593	82.89
Ras-related protein Rab-5B OS=Homo sapiens OX=9606 GN=RAB5B PE=1 SV=1	P61020	23.7	31	6	0.818	2.558	1.145	2.878	0.808317	0.818723	0.838568	0.466609	100.67
ras-related protein Rab-5C isoform X1 [Sorex araneus]	XP_004608836.1	23.4	21	5	0.896	6.406	3.033	9.497	0.812519	0.330882	0.261082	0.0143625	72.24
Ras-related protein Rab-5C OS=NIH Shrew OX=9606 GN=RAB5C PE=1 SV=2 SV=2	P51148	12	4	1	0.586	4.255	2.82	6.159	0.368029	0.376102	0.238738	0.0746764	9.33
Ras-related protein Rab-6A OS=Homo sapiens OX=9606 GN=RAB6A PE=1 SV=3	P20340	23.6	17	5	0.646	4.801	2.754	2.276	0.707156	0.456941	0.460129	0.718185	56.98
Ras-related protein Rab-6B OS=Homo sapiens OX=9606 GN=RAB6B PE=1 SV=1	Q9NRW1	23.4	12	5	0.368	9.627	1.513	0.672	0.0348352	0.162831	0.737494	0.274104	44.19
Ras-related protein Rab-7a OS=Homo sapiens OX=9606 GN=RAB7A PE=1 SV=1	P51149	23.5	27	8	1.253	3.676	1.452	3.228	0.195487	0.582464	0.825553	0.563533	93.6
ras-related protein Rab-8A [Sorex araneus]	XP_004616729.2	25.9	21	8	0.787	2.757	2.104	6.014	0.960273	0.721838	0.529602	0.0763495	70.63
Ras-related protein Rab-8B OS=Homo sapiens OX=9606 GN=RAB8B PE=1 SV=2	Q92930	23.6	16	6	0.916	3.03	0.923	3.843	0.783067	0.666103	0.700338	0.353991	48.05
ras-related protein Rab-9A [Sorex araneus]	XP_004612246.1	22.8	6	4	1.01	2.617	4.61	3.942	0.590928	0.726554	0.0963545	0.232855	25.1
ras-related protein Ral-A [Sorex araneus]	XP_004606951.1	23.5	13	5	0.402	2.744	0.646	1.667	0.0922872	0.758272	0.331515	0.963482	45.3
Ras-related protein Ral-B OS=Homo sapiens OX=9606 GN=RALB PE=1 SV=1	P11234	23.4	10	5	0.664	2.556	0.879	5.59	0.592497	0.749932	0.6583	0.103615	35.5
Ras-related protein Rap-1A OS=Homo sapiens OX=9606 GN=RAP1A PE=1 SV=1	P62834	21	26	6	0.473	0.885	0.701	1.574	0.146087	0.616274	0.366915	0.841008	73.69
Ras-related protein Rap-1b OS=Homo sapiens OX=9606 GN=RAP1B PE=1 SV=1	P61224	20.8	33	7	0.603	1.278	0.839	1.932	0.788886	0.826288	0.34374	0.769278	102.3
Ras-related protein Rap-2a OS=Homo sapiens OX=9606 GN=RAP2A PE=1 SV=1	P10114	20.6	10	3		100	100	100		1e-17	1e-17	1e-17	30.08
Ras-related protein Rap-2b OS=Homo sapiens OX=9606 GN=RAP2B PE=1 SV=1	P61225	20.5	11	5	0.734	8.146	1.122	1.333	0.884377	0.417571	0.87392	0.693574	34.01
ras-related protein Rap-2c-like [Sorex araneus]	XP_004603822.1	21.4	3	2	0.271	0.01	0.01	0.01	0.00661882	1e-17	1e-17	1e-17	8.54
ras-related protein R-Ras [Sorex araneus]	XP_004619899.1	23.7	10	5	0.592	0.204	0.252	1.359	0.456205	0.106525	0.0350613	0.751547	27.51
Ras-related protein R-Ras OS=Homo sapiens OX=9606 GN=RRAS PE=1 SV=1	P10301	23.5	10	5	0.634	0.2	0.321	1.008	0.540178	0.0366713	0.100444	0.52026	23.93
Ras-related protein R-Ras2 OS=Homo sapiens OX=9606 GN=RRAS2 PE=1 SV=1	P62070	23.4	12	6	0.399	1.212	0.475	2.227	0.0995186	0.745571	0.176614	0.848228	42.75
ras-specific guanine nucleotide-releasing factor 1 [Sorex araneus]	XP_004617608.1	133.4	3	2	1.411	4.219	0.45	0.382	0.167274	0.466864	0.223695	0.0757956	8.3
Ras-specific guanine nucleotide-releasing factor 2 OS=Homo sapiens OX=9606 GN=RASGRF2 PE=1 SV=2	O14827	140.7	2	2	0.777	0.816	0.01	0.01	0.850735	0.587772	1e-17	1e-17	5.69
RB1-inducible coiled-coil protein 1 isoform X1 [Sorex araneus]	XP_004602392.1	180.5	5	4	1.037	4.078	0.01	0.01	0.562265	0.30386	1e-17	1e-17	15.09
RB1-inducible coiled-coil protein 1 OS=Homo sapiens OX=9606 GN=RB1CC1 PE=1 SV=3	Q8TDY2	183	6	4	0.867	2.847	1.097	1.789	0.852494	0.68087	0.949465	0.893244	17.98
RCC1-like G exchanging factor-like protein OS=Homo sapiens OX=9606 GN=RCC1L PE=1 SV=2	Q96I51	50	3	2		100	100	100		1e-17	1e-17	1e-17	8.2
Reactive oxygen species modulator 1 OS=Homo sapiens OX=9606 GN=ROMO1 PE=1 SV=1	P60602	8.2	5	1	0.382	0.3	0.938	0.978	0.0494929	0.176318	0.64287	0.412968	11.62
Receptor expression-enhancing protein 1 OS=Homo sapiens OX=9606 GN=REEP1 PE=1 SV=1	Q9H902	22.2	5	3	1.785	5.221	0.92	1.237	0.0386005	0.358615	0.771151	0.680326	15
Receptor expression-enhancing protein 2 OS=Homo sapiens OX=9606 GN=REEP2 PE=1 SV=2	Q9BRK0	28.2	1	1		100	100	100		1e-17	1e-17	1e-17	2.63
Receptor expression-enhancing protein 4 OS=Homo sapiens OX=9606 GN=REEP4 PE=1 SV=1	Q9H6H4	29.4	1	1		100	100	100		1e-17	1e-17	1e-17	2.45
receptor expression-enhancing protein 5 [Sorex araneus]	XP_004613171.1	22.6	15	6	0.472	0.995	0.198	0.912	0.52537	0.880684	0.0157282	0.699876	45.65
Receptor expression-enhancing protein 5 OS=Homo sapiens OX=9606 GN=REEP5 PE=1 SV=3	Q00765	21.5	9	2	0.512	1.179	0.243	0.951	0.237449	0.736471	0.0312376	0.448766	24.81
Receptor of activated protein C kinase 1 OS=Homo sapiens OX=9606 GN=RACK1 PE=1 SV=3	P63244	35.1	71	17	0.822	1.261	3.402	1.966	0.761285	0.89817	0.600712	0.757518	252.1
Receptor-type tyrosine-protein phosphatase alpha OS=Homo sapiens OX=9606 GN=PTPRA PE=1 SV=3	P18433	90.7	11	8	0.686	8.473	1.342	4.977	0.700374	0.258574	0.912911	0.144099	41.31
Receptor-type tyrosine-protein phosphatase beta OS=Homo sapiens OX=9606 GN=PTPRB PE=1 SV=3	P23467	224.2	1	1			100	100			1e-17	1e-17	3.48
receptor-type tyrosine-protein phosphatase delta isoform X1 [Sorex araneus]	XP_004600207.1	169.4	14	9	0.599	5.002	5.197	8.213	0.40979	0.398969	0.0456224	0.0293227	43.57
Receptor-type tyrosine-protein phosphatase epsilon OS=Homo sapiens OX=9606 GN=PTPRE PE=1 SV=1	P23469	80.6	3	2		100	100	100		1e-17	1e-17	1e-17	7.61
Receptor-type tyrosine-protein phosphatase eta OS=Homo sapiens OX=9606 GN=PTPRJ PE=1 SV=3	Q12913	145.9	2	1	0.647	1.492	1.251	1.435	0.561283	0.914178	0.903688	0.86099	5.58
receptor-type tyrosine-protein phosphatase F isoform X1 [Sorex araneus]	XP_004614237.1	212.1	14	10	1.735	60.743	7.352	22.31	0.0727425	0.00807611	0.0208568	0.000299724	43.22
Receptor-type tyrosine-protein phosphatase F OS=Homo sapiens OX=9606 GN=PTPRF PE=1 SV=2	P10586	212.7	10	8		100	100	100		1e-17	1e-17	1e-17	31.62
receptor-type tyrosine-protein phosphatase gamma [Sorex araneus]	XP_004616526.1	161.4	5	4	0.278	2.031	0.419	1.315	0.00686233	0.90861	0.19866	0.740736	16.08
receptor-type tyrosine-protein phosphatase kappa isoform X1 [Sorex araneus]	XP_012788308.1	156.9	9	6		100	100	100		1e-17	1e-17	1e-17	37.84
Receptor-type tyrosine-protein phosphatase mu OS=Homo sapiens OX=9606 GN=PTPRM PE=1 SV=2	P28827	163.6	2	2		100	100	100		1e-17	1e-17	1e-17	6.84
Receptor-type tyrosine-protein phosphatase N2 OS=Homo sapiens OX=9606 GN=PTPRN2 PE=1 SV=2	Q92932	111.2	1	1		100	100	100		1e-17	1e-17	1e-17	5
receptor-type tyrosine-protein phosphatase S isoform X1 [Sorex araneus]	XP_004619470.1	169.1	19	10	1.215	12.491	0.986	1.611	0.304494	0.165193	0.736075	0.919522	62.92
receptor-type tyrosine-protein phosphatase zeta [Sorex araneus]	XP_004602305.1	280.6	19	6	0.825	19.792	0.749	2.043	0.781679	0.195286	0.524829	0.781022	63.88
Receptor-type tyrosine-protein phosphatase zeta OS=NIH Shrew OX=9606 GN=PTPRZ1 PE=1 PE=1 SV=4	P23471	50.8	1	1		100				1e-17			2.94
receptor-type tyrosine-protein phosphatase-like N [Sorex araneus]	XP_004617222.1	97	2	2	0.419	17.153	0.01	0.01	0.100292	0.0574386	1e-17	1e-17	3.54
regucalcin [Sorex araneus]	XP_004612992.1	33.3	90	10	2.608	1.924	82.575	10.663	0.00216462	0.905773	0.0047179	0.0254237	321.63
Regulating synaptic membrane exocytosis protein 1 OS=Homo sapiens OX=9606 GN=RIMS1 PE=1 SV=1	Q86UR5	189	7	6	0.786	65.603	2.956	6.191	0.908146	0.0074642	0.236102	0.0805004	23.94
Regulation of nuclear pre-mRNA domain-containing protein 1A OS=Homo sapiens OX=9606 GN=RPRD1A PE=1 SV=1	Q96P16	35.7	1	1		100	100	100		1e-17	1e-17	1e-17	2.6
Regulation of nuclear pre-mRNA domain-containing protein 1B OS=Homo sapiens OX=9606 GN=RPRD1B PE=1 SV=1	Q9NQG5	36.9	2	2	0.539	1.218			0.2668	0.894261			7.74
regulator of chromosome condensation isoform X1 [Sorex araneus]	XP_004603571.1	48.7	4	3	0.763	1.72	4.321	3.369	0.813661	0.919656	0.121907	0.352949	13.97
regulator of G-protein signaling 14 [Sorex araneus]	XP_004611573.1	60.1	3	3	0.485	3.253	0.01	0.01	0.17307	0.499857	1e-17	1e-17	10.42
regulator of G-protein signaling 17 [Sorex araneus]	XP_004600841.1	24.4	1	1	1.611	30.793	0.01	0.01	0.107809	0.0127047	1e-17	1e-17	3.17
regulator of G-protein signaling 6 isoform X1 [Sorex araneus]	XP_004612362.1	56.6	9	6	0.898	27.672	0.654	0.871	0.797013	0.0380995	0.435539	0.425407	34.84
Regulator of G-protein signaling 6 OS=Homo sapiens OX=9606 GN=RGS6 PE=1 SV=5	P49758	54.4	9	6	0.802	17.56	0.01	0.01	0.839796	0.0094097	1e-17	1e-17	35.1
Regulator of G-protein signaling 7 OS=Homo sapiens OX=9606 GN=RGS7 PE=1 SV=3	P49802	57.6	5	4		100	100	100		1e-17	1e-17	1e-17	18.26
Regulator of G-protein signaling 7-binding protein OS=Homo sapiens OX=9606 GN=RGS7BP PE=2 SV=3	Q6MZT1	28.9	2	1	1.756	6.059	0.095	0.301	0.0685266	0.222479	0.00282218	0.03597	5.29
regulator of microtubule dynamics protein 1 [Sorex araneus]	XP_012791502.1	35.4	16	6	0.843	0.238	1.659	1.188	0.752655	0.124316	0.894857	0.641804	57.48
Regulator of microtubule dynamics protein 3 OS=Homo sapiens OX=9606 GN=RMDN3 PE=1 SV=2	Q96TC7	52.1	9	3	0.875	2.29	2.477	3.892	0.774105	0.814257	0.495158	0.280811	31.72
Regulator of MON1-CCZ1 complex OS=Homo sapiens OX=9606 GN=RMC1 PE=1 SV=2	Q96DM3	74.9	2	1	0.828	1.627	0.978	1.404	0.998243	0.922193	0.827166	0.895982	5.84
regulator of nonsense transcripts 1, partial [Sorex araneus]	XP_004616892.1	121	48	26	0.746	1.934	2.504	2.28	0.997407	0.993468	0.891864	0.828507	172.83
Regulator of nonsense transcripts 2 OS=Homo sapiens OX=9606 GN=UPF2 PE=1 SV=1	Q9HAU5	147.7	4	3	1.004	2.111			0.647346	0.799786			14.23
Regulatory factor X-associated protein OS=Homo sapiens OX=9606 GN=RFXAP PE=1 SV=1	O00287	28.2	1	1		100	100	100		1e-17	1e-17	1e-17	3.36
regulatory-associated protein of mTOR [Sorex araneus]	XP_004621147.1	145.5	15	8	0.828	3.179	1.482	1.727	0.91088	0.650371	0.847459	0.954191	49.47
Remodeling and spacing factor 1 OS=Homo sapiens OX=9606 GN=RSF1 PE=1 SV=2	Q96T23	163.7	2	2	0.878	3.734	0.01	0.01	0.90598	0.495156	1e-17	1e-17	4.84
Replication protein A 14 kDa subunit OS=Homo sapiens OX=9606 GN=RPA3 PE=1 SV=1	P35244	13.6	1	1		100	100	100		1e-17	1e-17	1e-17	3.86
Replication protein A 32 kDa subunit OS=Homo sapiens OX=9606 GN=RPA2 PE=1 SV=1	P15927	29.2	1	1		100	100	100		1e-17	1e-17	1e-17	3.57
replication protein A 70 kDa DNA-binding subunit [Sorex araneus]	XP_012787410.1	67.1	4	4		100	100	100		1e-17	1e-17	1e-17	12.31
Replication stress response regulator SDE2 OS=Homo sapiens OX=9606 GN=SDE2 PE=1 SV=1	Q6IQ49	49.7	1	1		100	100	100		1e-17	1e-17	1e-17	2.65
Required for excision 1-B domain-containing protein OS=NIH Shrew OX=9606 OX=9606 GN=REX1BD PE=1 SV=1	Q96EN9	14.1	1	1	0.365	1.226	0.01	0.01	0.0605106	0.934786	1e-17	1e-17	4.57
Required for meiotic nuclear division protein 1 homolog OS=Homo sapiens OX=9606 GN=RMND1 PE=1 SV=2	Q9NWS8	51.6	7	4		100	100	100		1e-17	1e-17	1e-17	25.43
reticulocalbin-1, partial [Sorex araneus]	XP_012788025.1	36.8	1	1	0.691	0.897	0.01	0.01	0.65319	0.667854	1e-17	1e-17	3.05
reticulocalbin-2 [Sorex araneus]	XP_004611918.1	52.7	15	6	1.093	2.512	1.461	2.007	0.356568	0.821181	0.96391	0.854012	48.32
reticulon-1 isoform X2 [Sorex araneus]	XP_004612444.1	23.6	25	5	0.45	47.387	0.864	0.679	0.133721	0.0121673	0.704579	0.285358	88.1
Reticulon-1 OS=Homo sapiens OX=9606 GN=RTN1 PE=1 SV=1	Q16799	83.6	28	6	1.235	31.038	0.742	1.865	0.206024	0.233053	0.413882	0.982646	101.31
reticulon-3 isoform X1 [Sorex araneus]	XP_004618418.1	101.6	14	3	0.454	3.525	0.957	0.959	0.266932	0.652198	0.663138	0.338342	51.02
reticulon-4 isoform X1 [Sorex araneus]	XP_004609270.2	106.6	21	7	1.152	5.764	1.039	0.577	0.304141	0.592317	0.584067	0.182592	72.17
Reticulon-4 OS=Homo sapiens OX=9606 GN=RTN4 PE=1 SV=2	Q9NQC3	129.9	17	6	0.576	2.408	0.01	0.01	0.34101	0.701764	1e-17	1e-17	60.06
Reticulon-4 receptor-like 2 OS=Homo sapiens OX=9606 GN=RTN4RL2 PE=1 SV=1	Q86UN3	46.1	3	3	10.095	8.981	0.01	0.01	1.3785e-09	0.151831	1e-17	1e-17	9.15
reticulon-4-interacting protein 1, mitochondrial [Sorex araneus]	XP_004605757.1	43.7	9	6	0.662	0.24	0.734	0.747	0.658932	0.194484	0.427363	0.184296	31.73
Reticulon-4-interacting protein 1, mitochondrial OS=Homo sapiens OX=9606 GN=RTN4IP1 PE=1 SV=2	Q8WWV3	43.6	8	5	0.669	0.255	0.527	0.547	0.619437	0.118456	0.31067	0.153476	26.06
retinal dehydrogenase 1 isoform X1 [Sorex araneus]	XP_004613012.1	54.7	53	13	1.965	1.501	12.509	12.566	0.0759043	0.878066	0.143374	0.0470928	189.37
Retinal rod rhodopsin-sensitive cGMP 3',5'-cyclic phosphodiesterase subunit delta OS=Homo sapiens OX=9606 GN=PDE6D PE=1 SV=1	O43924	17.4	1	1		100	100	100		1e-17	1e-17	1e-17	5.84
retinoblastoma-binding protein 5 isoform X1 [Sorex araneus]	XP_004610134.1	59.1	4	4		100	100	100		1e-17	1e-17	1e-17	14.48
Retinoic acid receptor RXR-alpha OS=Homo sapiens OX=9606 GN=RXRA PE=1 SV=1	P19793	50.8	1	1		100	100	100		1e-17	1e-17	1e-17	3.92
Retinoic acid receptor RXR-beta OS=Homo sapiens OX=9606 GN=RXRB PE=1 SV=2	P28702	56.9	2	1		100	100	100		1e-17	1e-17	1e-17	6.5
retinoid-inducible serine carboxypeptidase [Sorex araneus]	XP_004608700.1	45.2	7	3		100	100	100		1e-17	1e-17	1e-17	21.98
Retinol dehydrogenase 10 OS=Homo sapiens OX=9606 GN=RDH10 PE=1 SV=1	Q8IZV5	38.1	3	3		100	100	100		1e-17	1e-17	1e-17	7.97
Retinol dehydrogenase 11 OS=Homo sapiens OX=9606 GN=RDH11 PE=1 SV=2	Q8TC12	35.4	1	1		100	100	100		1e-17	1e-17	1e-17	4.3
Retinol dehydrogenase 12 OS=Homo sapiens OX=9606 GN=RDH12 PE=1 SV=3	Q96NR8	35.1	1	1	1.312	4.265	0.01	0.01	0.262665	0.377554	1e-17	1e-17	2.72
retinol dehydrogenase 13 [Sorex araneus]	XP_004612108.1	33.8	2	2		100	100	100		1e-17	1e-17	1e-17	7.09
Retinol dehydrogenase 13 OS=Homo sapiens OX=9606 GN=RDH13 PE=1 SV=2	Q8NBN7	35.9	8	3	0.277	0.492	0.652	0.79	0.00655101	0.31501	0.380718	0.255478	29.57
Retinol dehydrogenase 14 OS=Homo sapiens OX=9606 GN=RDH14 PE=1 SV=1	Q9HBH5	36.8	14	8	0.483	0.592	0.521	0.531	0.17995	0.369066	0.255667	0.0601446	52.14
Retinol dehydrogenase 16 OS=Homo sapiens OX=9606 GN=RDH16 PE=1 SV=2	O75452	35.7	9	6		100	100	100		1e-17	1e-17	1e-17	28.16
retinol dehydrogenase 16-like [Sorex araneus]	XP_004601679.1	35.6	3	2	0.911	0.316	34.255	0.31	0.837454	0.173091	1.97212e-05	0.0402752	11.28
Retinol dehydrogenase 5 OS=Homo sapiens OX=9606 GN=RDH5 PE=1 SV=1	Q92781	35	2	2		100	100	100		1e-17	1e-17	1e-17	4.05
retinol-binding protein 1 [Sorex araneus]	XP_004602996.1	15.8	10	4	1.011	3.506	26.36	28.229	0.617918	0.517294	0.000190562	0.00036091	38.22
Retinol-binding protein 2 OS=Homo sapiens OX=9606 GN=RBP2 PE=1 SV=3	P50120	15.7	1	1	2.276	1.108	0.01	0.01	0.0102232	0.805237	1e-17	1e-17	2.72
retinol-binding protein 4 [Sorex araneus]	XP_004607415.1	22.9	4	3		100	100	100		1e-17	1e-17	1e-17	14.37
Rho GDP-dissociation inhibitor 1 OS=Homo sapiens OX=9606 GN=ARHGDIA PE=1 SV=3	P52565	23.2	25	4	0.744	2.505	1.179	2.226	0.941431	0.936077	0.593652	0.869981	54.74
rho GDP-dissociation inhibitor 2 [Sorex araneus]	XP_004611354.1	22.8	5	2	2.452	1.348	0.605	1.741	0.00171373	0.934925	0.39174	0.92812	16.87
Rho GDP-dissociation inhibitor 2 OS=Homo sapiens OX=9606 GN=ARHGDIB PE=1 SV=3	P52566	23	5	2	0.743	2.712	1.2	3.961	0.85265	0.714982	0.941302	0.313254	13.97
rho GTPase-activating protein 1 [Sorex araneus]	XP_004619128.1	50.4	14	5	0.686	3.603	1.991	4.16	0.800735	0.61561	0.643724	0.219836	46.58
Rho GTPase-activating protein 12 OS=Homo sapiens OX=9606 GN=ARHGAP12 PE=1 SV=1	Q8IWW6	96.2	4	2		100	100	100		1e-17	1e-17	1e-17	9.31
Rho GTPase-activating protein 17 OS=Homo sapiens OX=9606 GN=ARHGAP17 PE=1 SV=1	Q68EM7	95.4	6	3		100	100	100		1e-17	1e-17	1e-17	17.03
Rho GTPase-activating protein 18 OS=Homo sapiens OX=9606 GN=ARHGAP18 PE=1 SV=3	Q8N392	74.9	8	7	0.994	1.707			0.62006	0.888272			26.02
Rho GTPase-activating protein 21 OS=Homo sapiens OX=9606 GN=ARHGAP21 PE=1 SV=2	Q5T5U3	217.3	4	3	1.12	1.822			0.451899	0.807265			16.65
Rho GTPase-activating protein 23 OS=Homo sapiens OX=9606 GN=ARHGAP23 PE=1 SV=2	Q9P227	162.1	1	1	0.348	2.115	0.01	0.01	0.0382926	0.681438	1e-17	1e-17	2.65
Rho GTPase-activating protein 24 OS=Homo sapiens OX=9606 GN=ARHGAP24 PE=1 SV=2	Q8N264	84.2	1	1		100	100	100		1e-17	1e-17	1e-17	2.4
Rho GTPase-activating protein 26 OS=Homo sapiens OX=9606 GN=ARHGAP26 PE=1 SV=1	Q9UNA1	92.2	3	3	0.792	7.2			0.918271	0.1315			8.47
rho GTPase-activating protein 29 [Sorex araneus]	XP_004619996.1	142.7	2	2		100	100	100		1e-17	1e-17	1e-17	8.85
Rho GTPase-activating protein 31 OS=Homo sapiens OX=9606 GN=ARHGAP31 PE=1 SV=2	Q2M1Z3	156.9	1	1	2.901	0.155	0.01	0.01	0.000885543	0.0437159	1e-17	1e-17	3.21
Rho GTPase-activating protein 32 OS=Homo sapiens OX=9606 GN=ARHGAP32 PE=1 SV=1	A7KAX9	230.4	3	2	0.94	1.448	0.681	1.227	0.770695	0.96828	0.478904	0.760636	10.35
rho GTPase-activating protein 35 [Sorex araneus]	XP_004607766.1	169.6	19	16	0.929	7.108	3.817	2.871	0.616388	0.293111	0.320842	0.495028	59.79
Rho GTPase-activating protein 35 OS=Homo sapiens OX=9606 GN=ARHGAP35 PE=1 SV=3	Q9NRY4	170.4	14	11		100	100	100		1e-17	1e-17	1e-17	46.58
rho GTPase-activating protein 39 isoform X1 [Sorex araneus]	XP_004618717.1	125	1	1	1.251	2.284	0.01	0.01	0.312831	0.666438	1e-17	1e-17	4.49
Rho GTPase-activating protein 4 OS=Homo sapiens OX=9606 GN=ARHGAP4 PE=1 SV=2	P98171	105	1	1		100	100	100		1e-17	1e-17	1e-17	2.76
Rho GTPase-activating protein 42 OS=Homo sapiens OX=9606 GN=ARHGAP42 PE=1 SV=3	A6NI28	98.5	4	4	0.457	4.447			0.12925	0.258985			10.14
Rho GTPase-activating protein 44 OS=Homo sapiens OX=9606 GN=ARHGAP44 PE=1 SV=1	Q17R89	89.2	8	5	1.208	12.139	0.01		0.266502	0.107338	1e-17		23.96
Rho GTPase-activating protein 45 OS=Homo sapiens OX=9606 GN=ARHGAP45 PE=1 SV=2	Q92619	124.5	1	1		100	100	100		1e-17	1e-17	1e-17	2.62
Rho GTPase-activating protein 5 OS=Homo sapiens OX=9606 GN=ARHGAP5 PE=1 SV=2	Q13017	172.4	9	8	0.527	1.151	0.363	1.118	0.314527	0.818668	0.0938312	0.489715	28.09
Rho GTPase-activating protein 5 OS=NIH Shrew OX=9606 GN=ARHGAP5 PE=1 PE=1 SV=2	Q13017	39.6	4	4		100	100	100		1e-17	1e-17	1e-17	11.32
rho guanine nucleotide exchange factor 1 [Sorex araneus]	XP_012790979.1	109	10	7	1.126	0.799	2.872	2.917	0.428953	0.576197	0.363884	0.463078	34.35
rho guanine nucleotide exchange factor 10-like protein [Sorex araneus]	XP_012787075.1	113.3	3	3	0.501	0.755	0.01	0.01	0.209818	0.564481	1e-17	1e-17	7.27
rho guanine nucleotide exchange factor 11 [Sorex araneus]	XP_012790594.1	172.2	2	2		100	100	100		1e-17	1e-17	1e-17	6.77
rho guanine nucleotide exchange factor 12 [Sorex araneus]	XP_012787315.1	160.7	13	11	0.821	2.208	0.595	2.16	0.997938	0.82335	0.272619	0.828297	38.67
rho guanine nucleotide exchange factor 15 [Sorex araneus]	XP_004604894.1	91.7	2	2	0.372	0.105	0.01	0.01	0.0380035	0.0119334	1e-17	1e-17	4.41
rho guanine nucleotide exchange factor 16 [Sorex araneus]	XP_004607099.1	77.6	1	1		100	100	100		1e-17	1e-17	1e-17	2.86
Rho guanine nucleotide exchange factor 17 OS=Homo sapiens OX=9606 GN=ARHGEF17 PE=1 SV=1	Q96PE2	221.5	2	1	0.664	1.135	0.444	1.42	0.585211	0.811519	0.239271	0.945803	6.28
rho guanine nucleotide exchange factor 18 [Sorex araneus]	XP_004614930.1	116.6	1	1		100	100	100		1e-17	1e-17	1e-17	3.47
rho guanine nucleotide exchange factor 2 isoform X1 [Sorex araneus]	XP_004619355.1	111.3	13	9	0.751	1.897	0.01	0.01	0.857291	0.939725	1e-17	1e-17	40.9
Rho guanine nucleotide exchange factor 2 OS=Homo sapiens OX=9606 GN=ARHGEF2 PE=1 SV=4	Q92974	111.5	14	10	0.712	5.696	0.633	2.235	0.914975	0.399364	0.379444	0.801217	46.73
Rho guanine nucleotide exchange factor 26 OS=Homo sapiens OX=9606 GN=ARHGEF26 PE=1 SV=4	Q96DR7	97.3	3	1	0.8	0.081	0.183	2.419	0.987654	0.0146473	0.0218537	0.684349	7.56
Rho guanine nucleotide exchange factor 40 OS=Homo sapiens OX=9606 GN=ARHGEF40 PE=1 SV=3	Q8TER5	164.6	3	2	0.796	1.456	0.729	1.378	0.902058	0.996027	0.556473	0.901603	10.43
Rho guanine nucleotide exchange factor 6 OS=Homo sapiens OX=9606 GN=ARHGEF6 PE=1 SV=2	Q15052	87.4	5	3	1.726	0.917	0.01	0.01	0.0594809	0.672259	1e-17	1e-17	17.65
rho guanine nucleotide exchange factor 7 isoform X1 [Sorex araneus]	XP_004621520.1	72.4	19	10	0.666	2.894	0.798	2.061	0.828003	0.732313	0.48711	0.793612	67.56
Rho guanine nucleotide exchange factor 7 OS=Homo sapiens OX=9606 GN=ARHGEF7 PE=1 SV=2	Q14155	90	13	5		100	100	100		1e-17	1e-17	1e-17	49.93
Rho guanine nucleotide exchange factor 9 OS=Homo sapiens OX=9606 GN=ARHGEF9 PE=1 SV=3	O43307	60.9	2	2	1.094	6.972	0.01	0.01	0.47711	0.187379	1e-17	1e-17	7.82
rho-associated protein kinase 1 [Sorex araneus]	XP_004606067.1	158.1	24	18	1.203	0.814	2.62	2.196	0.353302	0.609348	0.504644	0.80722	79.46
rho-associated protein kinase 2 [Sorex araneus]	XP_004609416.1	151.5	51	26	0.645	2.42	0.821	1.336	0.70343	0.940943	0.33312	0.672276	188.42
Rho-associated protein kinase 2 OS=Homo sapiens OX=9606 GN=ROCK2 PE=1 SV=4	O75116	160.8	38	22	0.557	2.866	0.822	1.499	0.26293	0.687177	0.648445	0.862195	129.11
rhophilin-1 [Sorex araneus]	XP_004618750.1	69.3	1	1		100	100	100		1e-17	1e-17	1e-17	2.66
Rho-related GTP-binding protein RhoB OS=Homo sapiens OX=9606 GN=RHOB PE=1 SV=1	P62745	22.1	12	5	0.818	13.276	1.093	1.582	0.955225	0.398662	0.837315	0.950964	45.75
Rho-related GTP-binding protein RhoG OS=Homo sapiens OX=9606 GN=RHOG PE=1 SV=1	P84095	21.3	13	6	1.018	3.933	1.221	3.489	0.432698	0.560228	0.987592	0.409097	49.5
Rho-related GTP-binding protein RhoQ OS=Homo sapiens OX=9606 GN=RHOQ PE=1 SV=2	P17081	22.6	4	2	0.417	0.593	0.01	0.01	0.0651699	0.391113	1e-17	1e-17	14.28
Riboflavin kinase OS=Homo sapiens OX=9606 GN=RFK PE=1 SV=2	Q969G6	17.6	2	1	1.2	2.758	5.789	5.883	0.36483	0.522308	0.0479288	0.0975426	5.36
ribokinase [Sorex araneus]	XP_012790537.1	36.1	10	5		100	100	100		1e-17	1e-17	1e-17	34.24
Ribonuclease 4 OS=NIH Shrew OX=9606 GN=RNASE4 PE=1 SV=3	P34096	12.2	6	2		100	100	100		1e-17	1e-17	1e-17	21.57
ribonuclease inhibitor [Sorex araneus]	XP_004603200.1	49.6	12	4	0.681	0.644	1.896	1.963	0.914439	0.425362	0.939002	0.993527	42.9
Ribonuclease P protein subunit p25-like protein OS=Homo sapiens OX=9606 GN=RPP25L PE=1 SV=1	Q8N5L8	17.6	1	1	0.964	1.264	0.01	0.01	0.723494	0.851828	1e-17	1e-17	3.22
ribonuclease T2 [Sorex araneus]	XP_004601125.1	27.8	1	1		100	100	100		1e-17	1e-17	1e-17	2.3
ribonuclease UK114 [Sorex araneus]	XP_004619944.1	14.1	69	3	1.243	3.328	94.306	100	0.16616	0.596316	0.00348258	1e-17	245.87
ribonucleoprotein PTB-binding 1 [Sorex araneus]	XP_012790032.1	76	1	1		100	100	100		1e-17	1e-17	1e-17	2.28
Ribonucleoside-diphosphate reductase large subunit OS=Homo sapiens OX=9606 GN=RRM1 PE=1 SV=1	P23921	90	6	4	0.81	2.647	1.146	1.682	0.901774	0.639365	0.903941	0.978053	18.48
ribose-5-phosphate isomerase [Sorex araneus]	XP_004612101.1	33.1	5	3	0.875	0.514	0.408	2.267	0.779892	0.344096	0.194853	0.652726	13.66
Ribose-phosphate pyrophosphokinase 1 OS=Homo sapiens OX=9606 GN=PRPS1 PE=1 SV=2	P60891	34.8	14	6	0.548	1.957	0.66	0.946	0.484602	0.963704	0.41436	0.449653	53.49
Ribose-phosphate pyrophosphokinase 2 OS=Homo sapiens OX=9606 GN=PRPS2 PE=1 SV=2	P11908	34.7	14	6	0.684	1.351	1.65	5.992	0.69602	0.85365	0.835688	0.180735	47.28
Ribosomal biogenesis protein LAS1L OS=Homo sapiens OX=9606 GN=LAS1L PE=1 SV=2	Q9Y4W2	83	1	1		100	100	100		1e-17	1e-17	1e-17	2.96
ribosomal protein 63, mitochondrial [Sorex araneus]	XP_004604556.1	12.1	2	1	0.493	0.373	1.06	0.541	0.191934	0.267639	0.828706	0.0871284	7.11
ribosomal protein S6 kinase alpha-1 isoform X1 [Sorex araneus]	XP_004603530.1	83.9	16	13	1.429	2.939	2.378	4.971	0.0937887	0.695412	0.552283	0.162686	57.43
Ribosomal protein S6 kinase alpha-1 OS=Homo sapiens OX=9606 GN=RPS6KA1 PE=1 SV=2	Q15418	82.7	14	12		100	100	100		1e-17	1e-17	1e-17	49.24
Ribosomal protein S6 kinase alpha-3 OS=Homo sapiens OX=9606 GN=RPS6KA3 PE=1 SV=1	P51812	83.7	18	11	0.653	0.468	1.285	2.214	0.608706	0.338557	0.96855	0.748905	62
ribosomal protein S6 kinase alpha-5 [Sorex araneus]	XP_004610361.1	73.3	9	7		100	100	100		1e-17	1e-17	1e-17	29
Ribosomal protein S6 kinase alpha-5 OS=Homo sapiens OX=9606 GN=RPS6KA5 PE=1 SV=1	O75582	89.8	9	7	0.933	2.444	2.089	3.24	0.812184	0.787724	0.616487	0.443707	28.92
Ribosomal protein S6 kinase beta-1 OS=Homo sapiens OX=9606 GN=RPS6KB1 PE=1 SV=2	P23443	59.1	3	3		100	100	100		1e-17	1e-17	1e-17	13.86
Ribosome maturation protein SBDS OS=Homo sapiens OX=9606 GN=SBDS PE=1 SV=4	Q9Y3A5	28.7	11	6	0.873	0.91	1.104	1.469	0.66781	0.645125	0.764253	0.72775	34.64
Ribosome-binding protein 1 OS=Homo sapiens OX=9606 GN=RRBP1 PE=1 SV=5	Q9P2E9	152.4	80	23	1.419	1.847	27.369	5.659	0.0968275	0.987941	0.0425054	0.204413	305.91
Ribosome-binding protein 1 OS=NIH Shrew OX=9606 GN=RRBP1 PE=1 SV=5 SV=5	Q9P2E9	26.7	53	7	1.393	1.801	42.783	5.008	0.108712	0.974256	0.0178708	0.17637	188.37
ribosome-binding protein 1, partial [Sorex araneus]	XP_012789487.1	67.5	39	13	1.266	1.902	15.855	3.568	0.173194	0.955317	0.0382966	0.406288	161.64
ribosome-binding protein 1-like [Sorex araneus]	XP_004622367.1	24.4	19	5	1.558	1.882	23.387	9.597	0.115912	0.779334	0.000470362	0.0133319	73.35
ribosome-recycling factor, mitochondrial isoform X1 [Sorex araneus]	XP_004613404.1	28.7	8	2	0.499	0.49	1.134	0.691	0.222468	0.306476	0.873366	0.175119	32.15
Ribosome-recycling factor, mitochondrial OS=Homo sapiens OX=9606 GN=MRRF PE=1 SV=1	Q96E11	29.3	8	2	0.471	0.49	1.184	0.827	0.147238	0.247206	0.926362	0.364125	35.76
ribosome-releasing factor 2, mitochondrial [Sorex araneus]	XP_012788187.1	85.5	7	5	0.564	0.555	0.984	0.945	0.457447	0.355967	0.686946	0.356064	20.11
Ribulose-phosphate 3-epimerase OS=Homo sapiens OX=9606 GN=RPE PE=1 SV=1	Q96AT9	24.9	2	1		100	100	100		1e-17	1e-17	1e-17	7.39
RILP-like protein 1 [Sorex araneus]	XP_004611202.2	42.9	2	2	0.577	1.253	0.01	0.01	0.402823	0.896982	1e-17	1e-17	6.5
RIMS-binding protein 2 [Sorex araneus]	XP_004611182.1	102.2	3	3	1.084	7.608			0.499898	0.245041			9.72
RING finger protein 11 OS=Homo sapiens OX=9606 GN=RNF11 PE=1 SV=1	Q9Y3C5	17.4	4	2	0.651	2.738	0.672	1.653	0.572084	0.75347	0.420971	0.996626	14.48
RING finger protein 207 OS=Homo sapiens OX=9606 GN=RNF207 PE=1 SV=2	Q6ZRF8	70.8	1	1	0.371	2.817	0.01	0.01	0.0427126	0.6066	1e-17	1e-17	5.31
RING finger protein 214 isoform X1 [Sorex araneus]	XP_004604772.1	75.3	5	5	0.676	3.78			0.609834	0.538779			18.22
RING finger protein unkempt homolog OS=Homo sapiens OX=9606 GN=UNK PE=1 SV=2	Q9C0B0	88	1	1		100	100	100		1e-17	1e-17	1e-17	4.16
RING-type E3 ubiquitin-protein ligase PPIL2 OS=Homo sapiens OX=9606 GN=PPIL2 PE=1 SV=1	Q13356	58.8	1	1		100	100	100		1e-17	1e-17	1e-17	2.72
RISC-loading complex subunit TARBP2 [Sorex araneus]	XP_004601595.1	38.9	2	2		100	100	100		1e-17	1e-17	1e-17	5.72
RNA 3'-terminal phosphate cyclase [Sorex araneus]	XP_004614711.1	39.2	7	3	0.845	1.888	0.967	2.016	0.754828	0.934281	0.738688	0.897731	20.2
RNA 3'-terminal phosphate cyclase OS=Homo sapiens OX=9606 GN=RTCA PE=1 SV=1	O00442	39.3	5	3		100	100	100		1e-17	1e-17	1e-17	13.04
RNA binding motif protein, X-linked-like-1 OS=NIH Shrew OX=9606 GN=RBMXL1 GN=RBMXL1 PE=1 SV=1	Q96E39	17.5	17	3	0.59	1.791	1.706	1.497	0.352496	0.937599	0.610748	0.925557	52.92
RNA binding protein fox-1 homolog 1 OS=Homo sapiens OX=9606 GN=RBFOX1 PE=1 SV=2	Q9NWB1	42.8	7	4	0.946	3.712	3.122	2.438	0.6152	0.529353	0.254284	0.59354	30.26
RNA cytosine C(5)-methyltransferase NSUN2 OS=Homo sapiens OX=9606 GN=NSUN2 PE=1 SV=2	Q08J23	86.4	2	2		100	100	100		1e-17	1e-17	1e-17	6.49
RNA helicase aquarius OS=Homo sapiens OX=9606 GN=AQR PE=1 SV=4	O60306	171.2	4	3	0.833	1.277	1.599	2.498	0.978657	0.87854	0.778145	0.582911	14.34
RNA polymerase II subunit A C-terminal domain phosphatase [Sorex araneus]	XP_004604291.1	88.3	2	2		100	100	100		1e-17	1e-17	1e-17	4.61
RNA polymerase II subunit A C-terminal domain phosphatase SSU72 OS=Homo sapiens OX=9606 GN=SSU72 PE=1 SV=1	Q9NP77	22.6	2	1	0.947	1.036	0.928	1.379	0.710915	0.843873	0.785446	0.874717	6.54
RNA polymerase II-associated factor 1 homolog OS=Homo sapiens OX=9606 GN=PAF1 PE=1 SV=2	Q8N7H5	59.9	3	2	0.804	0.778	0.751	0.754	0.94459	0.589929	0.574722	0.294859	8.53
RNA polymerase II-associated protein 1 [Sorex araneus]	XP_004609834.1	151.2	3	2	1.13	0.706	0.955	0.404	0.399	0.515116	0.78785	0.0635463	11.58
RNA polymerase II-associated protein 3 isoform X1 [Sorex araneus]	XP_004610494.1	75.4	3	3		100	100	100		1e-17	1e-17	1e-17	10.19
RNA polymerase II-associated protein 3 OS=Homo sapiens OX=9606 GN=RPAP3 PE=1 SV=2	Q9H6T3	75.7	3	3		100	100	100		1e-17	1e-17	1e-17	9.15
RNA polymerase-associated protein CTR9 homolog OS=Homo sapiens OX=9606 GN=CTR9 PE=1 SV=1	Q6PD62	133.4	2	2		100	100	100		1e-17	1e-17	1e-17	8.8
RNA polymerase-associated protein LEO1 OS=Homo sapiens OX=9606 GN=LEO1 PE=1 SV=1	Q8WVC0	75.4	1	1		100	100	100		1e-17	1e-17	1e-17	4.24
RNA polymerase-associated protein RTF1 homolog OS=Homo sapiens OX=9606 GN=RTF1 PE=1 SV=4	Q92541	80.3	5	4	3.102	2.451	1.864	2.515	0.00125499	0.599453	0.579506	0.554227	19.51
RNA pseudouridylate synthase domain-containing protein 2 OS=Homo sapiens OX=9606 GN=RPUSD2 PE=1 SV=2	Q8IZ73	61.3	1	1		100	100	100		1e-17	1e-17	1e-17	2.6
RNA-binding motif protein, X chromosome OS=Homo sapiens OX=9606 GN=RBMX PE=1 SV=3	P38159	42.3	57	11	0.566	2.909	1.474	1.532	0.383308	0.885765	0.768838	0.78913	172.28
RNA-binding motif, single-stranded-interacting protein 1 OS=Homo sapiens OX=9606 GN=RBMS1 PE=1 SV=3	P29558	44.5	3	3		100	100	100		1e-17	1e-17	1e-17	10.15
RNA-binding protein 10 isoform X1 [Sorex araneus]	XP_004612948.1	110.2	7	5	0.37	2.749	3.13	2.388	0.0361793	0.686869	0.252683	0.633594	21.58
RNA-binding protein 12 isoform X1 [Sorex araneus]	XP_004612582.1	155.4	28	14	0.509	1.824	1.397	1.9	0.316482	0.972908	0.685827	0.968365	83.52
RNA-binding protein 12B OS=Homo sapiens OX=9606 GN=RBM12B PE=1 SV=2	Q8IXT5	118	3	2	2.288	4.476	2.301	2.718	0.012171	0.258871	0.387112	0.443735	9.29
RNA-binding protein 14 isoform X1 [Sorex araneus]	XP_004618507.1	69.5	41	17	0.573	2.128	1.916	2.508	0.625383	0.98467	0.983715	0.643761	132.91
RNA-binding protein 25 [Sorex araneus]	XP_004612356.1	100	18	11	0.665	2.028	2.524	2.77	0.80022	0.94468	0.719166	0.580292	61.23
RNA-binding protein 26 [Sorex araneus]	XP_012787164.1	111.5	5	5		100	100	100		1e-17	1e-17	1e-17	16.12
RNA-binding protein 27 [Sorex araneus]	XP_004611145.1	118.5	3	3	1.457	0.792			0.192435	0.513599			9.95
RNA-binding protein 3 OS=Homo sapiens OX=9606 GN=RBM3 PE=1 SV=1	P98179	17.2	4	2	1.52	1.216	0.658	1.554	0.129895	0.86866	0.478618	0.99183	9.18
RNA-binding protein 39 OS=Homo sapiens OX=9606 GN=RBM39 PE=1 SV=2	Q14498	59.3	12	9	0.649	2.151	2.278	2.733	0.597715	0.864659	0.569771	0.540808	44.71
RNA-binding protein 4 OS=Homo sapiens OX=9606 GN=RBM4 PE=1 SV=1	Q9BWF3	40.3	27	14	0.669	2.579	2.74	2.42	0.828465	0.789176	0.754595	0.780863	79.7
RNA-binding protein 47 isoform X1 [Sorex araneus]	XP_004608066.1	64.7	11	8		100	100	100		1e-17	1e-17	1e-17	45.93
RNA-binding protein 4B OS=Homo sapiens OX=9606 GN=RBM4B PE=1 SV=1	Q9BQ04	40.1	28	14	0.763	3.645	0.01	0.01	0.818249	0.494371	1e-17	1e-17	87.19
RNA-binding protein 5 OS=Homo sapiens OX=9606 GN=RBM5 PE=1 SV=2	P52756	92.1	4	3	1.078	1.852	1.884	1.931	0.531595	0.848644	0.517174	0.841291	11.96
RNA-binding protein 7 OS=Homo sapiens OX=9606 GN=RBM7 PE=1 SV=1	Q9Y580	30.5	2	2	0.875	1.631			0.838931	0.855413			6.77
RNA-binding protein 8A OS=Homo sapiens OX=9606 GN=RBM8A PE=1 SV=1	Q9Y5S9	19.9	11	4	0.583	1.851	2.036	2.301	0.334049	0.908605	0.65076	0.738302	46.02
RNA-binding protein EWS OS=Homo sapiens OX=9606 GN=EWSR1 PE=1 SV=1	Q01844	68.4	18	6	0.581	2.297	2.275	2.589	0.487531	0.852112	0.770907	0.65154	64.17
RNA-binding protein FUS OS=Homo sapiens OX=9606 GN=FUS PE=1 SV=1	P35637	53.4	36	9	0.751	3.046	1.214	2.219	0.934496	0.8436	0.612833	0.870389	110.64
RNA-binding protein Musashi homolog 2 OS=Homo sapiens OX=9606 GN=MSI2 PE=1 SV=1	Q96DH6	35.2	5	2	0.596	0.811	0.409	1.19	0.409066	0.534052	0.14171	0.558305	17.19
RNA-binding protein Nova-1 OS=Homo sapiens OX=9606 GN=NOVA1 PE=1 SV=2	P51513	51.7	19	9	0.728	13.961	0.515	1.362	0.848985	0.154021	0.277313	0.747794	69.91
RNA-binding protein Nova-2 OS=Homo sapiens OX=9606 GN=NOVA2 PE=1 SV=1	Q9UNW9	49	16	7	0.926	10.136	0.975	1.585	0.763606	0.156896	0.791609	0.961674	63.43
RNA-binding protein Raly isoform X1 [Sorex araneus]	XP_004612617.1	33.6	15	7	0.495	0.824	1.471	1.486	0.353726	0.606283	0.888297	0.872334	55.24
RNA-binding protein with multiple splicing OS=Homo sapiens OX=9606 GN=RBPMS PE=1 SV=1	Q93062	21.8	4	3	0.192	0.073	0.784	1.522	0.000505383	0.0123275	0.529735	0.906415	10.51
RNA-binding Raly-like protein OS=Homo sapiens OX=9606 GN=RALYL PE=1 SV=2	Q86SE5	32.3	3	3		100		100		1e-17		1e-17	10.29
RNMT-activating mini protein [Sorex araneus]	XP_004617662.1	14.1	1	1		100	100	100		1e-17	1e-17	1e-17	3.45
rootletin [Sorex araneus]	XP_004603719.1	224.8	6	4		100	100	100		1e-17	1e-17	1e-17	19.73
roundabout homolog 1 isoform X1 [Sorex araneus]	XP_004607047.1	175.7	1	1	2.44	2.924	0.01	0.01	0.00836082	0.495881	1e-17	1e-17	2.97
roundabout homolog 2 [Sorex araneus]	XP_012787836.1	168.6	4	4	1.153	4.332	0.01	0.01	0.408674	0.372935	1e-17	1e-17	10.78
rRNA 2'-O-methyltransferase fibrillarin [Sorex araneus]	XP_004620806.1	34.2	23	10	0.644	0.965	2.11	1.661	0.890954	0.7007	0.919681	0.982206	78.03
RRP12-like protein [Sorex araneus]	XP_004616486.1	140.8	4	3	0.675	1.725	2.7	1.527	0.692722	0.866301	0.370102	0.933228	12.28
RUN and FYVE domain-containing protein 1 [Sorex araneus]	XP_004615408.1	74.8	8	5	2.197	1.409	3.602	4.458	0.0217307	0.96599	0.190761	0.182492	26.46
RUN and FYVE domain-containing protein 2 OS=Homo sapiens OX=9606 GN=RUFY2 PE=1 SV=3	Q8WXA3	70	4	3		100	100	100		1e-17	1e-17	1e-17	11.75
RUN domain-containing protein 3A OS=Homo sapiens OX=9606 GN=RUNDC3A PE=1 SV=2	Q59EK9	49.7	3	3	0.588	4.531	0.01	0.01	0.381282	0.420292	1e-17	1e-17	11.44
RuvB-like 1 OS=Homo sapiens OX=9606 GN=RUVBL1 PE=1 SV=1	Q9Y265	50.2	14	6	0.669	2.12	1.717	2.961	0.757191	0.922481	0.832588	0.473433	52.69
ruvB-like 2 [Sorex araneus]	XP_004619879.1	51.1	21	13	0.785	1.734	1.342	2.149	0.931943	0.967434	0.8064	0.796764	72.98
RWD domain-containing protein 1 OS=Homo sapiens OX=9606 GN=RWDD1 PE=1 SV=1	Q9H446	27.9	7	3	1.067	1.741	1.911	1.585	0.548641	0.90157	0.600214	0.892911	19.29
RWD domain-containing protein 4 OS=Homo sapiens OX=9606 GN=RWDD4 PE=1 SV=3	Q6NW29	21.2	3	2	0.867	0.744	1.515	1.317	0.974791	0.479966	0.73547	0.783578	9.48
ryanodine receptor 1 [Sorex araneus]	XP_004601114.1	558.5	108	64	12.058	0.983	0.01	0.01	1.30675e-06	0.710066	1e-17	1e-17	384.17
Ryanodine receptor 1 OS=Homo sapiens OX=9606 GN=RYR1 PE=1 SV=3	P21817	564.8	68	38	33.726	3	0.01	0.01	1e-17	0.482769	1e-17	1e-17	231.96
ryanodine receptor 2 [Sorex araneus]	XP_004619413.1	547.8	123	77	0.082	0.12	0.022	0.01	0.000327002	0.329882	0.00186984	1e-17	397.88
Ryanodine receptor 2 OS=Homo sapiens OX=9606 GN=RYR2 PE=1 SV=3	Q92736	564.2	119	72	0.044	0.116	0.01	0.01	3.8029e-06	0.268989	1e-17	1e-17	398.48
ryanodine receptor 3 isoform X1 [Sorex araneus]	XP_004609597.1	552.6	15	12	27.577	0.512	0.01	0.01	1e-17	0.381943	1e-17	1e-17	49.47
saccharopine dehydrogenase-like oxidoreductase [Sorex araneus]	XP_004605492.1	47.3	4	2	0.635	1.359	1.072	1.793	0.682204	0.906922	0.858151	0.914979	11.49
sacsin [Sorex araneus]	XP_004604552.1	518	13	11	1.83	2.473			0.0265615	0.758093			38.84
S-adenosylhomocysteine hydrolase-like protein 1 OS=Homo sapiens OX=9606 GN=AHCYL1 PE=1 SV=2	O43865	58.9	49	17	0.688	7.434	3.178	9.617	0.758438	0.303165	0.227589	0.0220396	169.21
S-adenosyl-L-methionine-dependent tRNA 4-demethylwyosine synthase TYW1 OS=Homo sapiens OX=9606 GN=TYW1 PE=2 SV=2	Q9NV66	83.6	1	1		100	100	100		1e-17	1e-17	1e-17	3.06
S-adenosylmethionine decarboxylase proenzyme OS=Homo sapiens OX=9606 GN=AMD1 PE=1 SV=2	P17707	38.3	1	1		100	100	100		1e-17	1e-17	1e-17	3.39
S-adenosylmethionine synthase isoform type-1 [Sorex araneus]	XP_004607487.1	43.4	86	14	0.784	3.729	100	15.647	0.962587	0.518634	1e-17	0.00335292	313.84
S-adenosylmethionine synthase isoform type-2 OS=Homo sapiens OX=9606 GN=MAT2A PE=1 SV=1	P31153	43.6	21	10	0.774	2.524	0.549	1.958	0.890371	0.798882	0.200536	0.999668	66.75
SAFB-like transcription modulator [Sorex araneus]	XP_004602842.1	111.9	8	4		100	100	100		1e-17	1e-17	1e-17	29.53
SAFB-like transcription modulator OS=Homo sapiens OX=9606 GN=SLTM PE=1 SV=2	Q9NWH9	117.1	10	5	0.611	2.381	1.802	1.802	0.605735	0.790658	0.663976	0.952006	38.64
Sal-like protein 1 OS=Homo sapiens OX=9606 GN=SALL1 PE=1 SV=2	Q9NSC2	140.3	1	1	1.855	0.051	0.01	0.01	0.0188254	0.000425687	1e-17	1e-17	3.2
SAM and SH3 domain-containing protein 1 [Sorex araneus]	XP_004609115.1	107.2	1	1		100	100	100		1e-17	1e-17	1e-17	4.52
SAP domain-containing ribonucleoprotein [Sorex araneus]	XP_004601642.1	23.6	16	6	0.602	1.296	1.294	1.885	0.591887	0.785592	0.83246	0.970734	58.71
sarcalumenin [Sorex araneus]	XP_004604209.1	49.7	89	15	0.805	0.025	0.01	0.01	0.788719	0.113194	1e-17	1e-17	249.15
sarcolemmal membrane-associated protein isoform X1 [Sorex araneus]	XP_012789947.1	97.2	32	18	0.373	0.185	0.112	0.173	0.302689	0.274413	0.00418802	0.0408392	115.13
Sarcolemmal membrane-associated protein OS=Homo sapiens OX=9606 GN=SLMAP PE=1 SV=1	Q14BN4	95.1	27	15	0.42	0.197	0.08	0.14	0.108265	0.0922182	0.00115602	0.000360315	95.63
sarcoplasmic reticulum histidine-rich calcium-binding protein [Sorex araneus]	XP_004619793.1	73.2	2	1	0.306	0.154	0.01	0.01	0.0115036	0.0602695	1e-17	1e-17	8.33
sarcoplasmic/endoplasmic reticulum calcium ATPase 1 isoform X1 [Sorex araneus]	XP_004615891.1	110.3	652	43	10.594	0.271	0.028	0.037	3.83517e-06	0.51115	0.00319671	0.00105135	1911.07
Sarcoplasmic/endoplasmic reticulum calcium ATPase 1 OS=Homo sapiens OX=9606 GN=ATP2A1 PE=1 SV=1	O14983	110.2	506	32	0.01	0.039	0.01	0.01	1e-17	0.00187993	1e-17	1e-17	1510.22
sarcoplasmic/endoplasmic reticulum calcium ATPase 2 isoform X1 [Sorex araneus]	XP_004611105.1	100.7	462	37	0.082	0.107	0.047	0.036	0.000337203	0.307662	0.0101519	0.000945306	1433.5
sarcoplasmic/endoplasmic reticulum calcium ATPase 2 isoform X3 [Sorex araneus]	XP_004611104.1	95.7	460	36	0.01	0.01	0.01	0.01	1e-17	1e-17	1e-17	1e-17	1424.89
Sarcoplasmic/endoplasmic reticulum calcium ATPase 2 OS=Homo sapiens OX=9606 GN=ATP2A2 PE=1 SV=1	P16615	114.7	487	38	0.056	0.082	0.028	0.033	2.29317e-05	0.261287	0.00327183	0.000680072	1457.56
Sarcoplasmic/endoplasmic reticulum calcium ATPase 3 OS=Homo sapiens OX=9606 GN=ATP2A3 PE=1 SV=2	Q93084	113.9	134	11		100	100	100		1e-17	1e-17	1e-17	414.88
sarcosine dehydrogenase, mitochondrial [Sorex araneus]	XP_004613477.1	99.7	91	17	0.94	1.516	50.673	17.926	0.545599	0.876084	0.0133909	0.0210794	328.86
Sarcosine dehydrogenase, mitochondrial OS=Homo sapiens OX=9606 GN=SARDH PE=1 SV=1	Q9UL12	101	73	13	1.217	8.857	100	100	0.348045	0.153419	1e-17	1e-17	252.25
scaffold attachment factor B1 [Sorex araneus]	XP_004619546.1	98	33	10	0.555	3.147	1.449	2.48	0.392881	0.694233	0.961491	0.672042	101.36
scaffold attachment factor B2 [Sorex araneus]	XP_004619467.1	106.9	34	11	0.543	2.455	1.931	2.772	0.373189	0.817922	0.980442	0.646167	121.28
Scaffold attachment factor B2 OS=Homo sapiens OX=9606 GN=SAFB2 PE=1 SV=1	Q14151	107.4	14	8	0.5	1.7	1.681	2.561	0.322631	0.983619	0.822289	0.634441	44.13
Scavenger receptor cysteine-rich type 1 protein M160 OS=NIH Shrew sapiens OX=9606 GN=CD163L1 PE=1 SV=2	Q9NR16	11.6	1	1	0.939	0.332	0.01	0.01	0.719832	0.203537	1e-17	1e-17	4.13
SCY1-like protein 2 [Sorex araneus]	XP_004602818.1	84.3	2	2	0.778	4.311	0.01	0.01	0.882049	0.36394	1e-17	1e-17	8.81
SCY1-like protein 2 OS=Homo sapiens OX=9606 GN=SCYL2 PE=1 SV=1	Q6P3W7	103.6	2	2		100	100	100		1e-17	1e-17	1e-17	6.33
Sec1 family domain-containing protein 1 OS=Homo sapiens OX=9606 GN=SCFD1 PE=1 SV=4	Q8WVM8	72.3	13	6	1.659	2.81	3.15	2.482	0.0363115	0.710744	0.324134	0.70134	41.48
sec1 family domain-containing protein 2 [Sorex araneus]	XP_012788044.1	53.7	1	1		100	100	100		1e-17	1e-17	1e-17	3.99
SEC14 domain and spectrin repeat-containing protein 1 OS=Homo sapiens OX=9606 GN=SESTD1 PE=1 SV=2	Q86VW0	79.3	7	6	0.557	4.531	0.01	0.01	0.35142	0.507671	1e-17	1e-17	20.61
SEC14-like protein 1 OS=Homo sapiens OX=9606 GN=SEC14L1 PE=1 SV=2	Q92503	81.2	1	1		100	100	100		1e-17	1e-17	1e-17	4.26
SEC14-like protein 2 [Sorex araneus]	XP_004615605.1	44.6	35	7	0.969	5.043	30.976	1.75	0.580135	0.424846	0.0341824	0.995574	108.8
SEC14-like protein 2 OS=Homo sapiens OX=9606 GN=SEC14L2 PE=1 SV=1	O76054	46.1	16	4	0.562	50.806	100	8.443	0.331623	0.00728576	1e-17	0.0240632	49.72
SEC14-like protein 3 OS=Homo sapiens OX=9606 GN=SEC14L3 PE=1 SV=1	Q9UDX4	46	2	2		100	100	100		1e-17	1e-17	1e-17	8.02
SEC23-interacting protein OS=Homo sapiens OX=9606 GN=SEC23IP PE=1 SV=1	Q9Y6Y8	111	2	2	0.912	0.984			0.79767	0.729485			6.65
secernin-1 [Sorex araneus]	XP_004604104.1	45.8	7	3	3.795	100	5.41	7.331	7.67009e-05	1e-17	0.0443372	0.0514571	22.59
Secernin-1 OS=Homo sapiens OX=9606 GN=SCRN1 PE=1 SV=2	Q12765	46.4	4	2	1.149	34.308	0.01	0.01	0.465066	0.00900031	1e-17	1e-17	16.63
secernin-2 [Sorex araneus]	XP_004608767.1	46.7	4	2	0.903	0.778	15	6.646	0.873257	0.513909	0.00116366	0.0540223	16.7
Secernin-3 OS=Homo sapiens OX=9606 GN=SCRN3 PE=1 SV=1	Q0VDG4	48.5	4	2	0.816	1.518	0.01	0.01	0.820064	0.878435	1e-17	1e-17	14.38
secretogranin-2 [Sorex araneus]	XP_004617175.1	70.5	3	2	0.981	24.691	0.481	0.61	0.653701	0.0370669	0.302231	0.229953	8.63
Secretogranin-3 OS=Homo sapiens OX=9606 GN=SCG3 PE=1 SV=3	Q8WXD2	53	1	1	1.515	63.128	0.01	0.01	0.160486	0.00337332	1e-17	1e-17	2.76
Secretory carrier-associated membrane protein 1 OS=Homo sapiens OX=9606 GN=SCAMP1 PE=1 SV=2	O15126	37.9	9	4	0.501	4.1	0.715	1.267	0.175463	0.536482	0.466473	0.718364	32.78
secretory carrier-associated membrane protein 2 [Sorex araneus]	XP_004611800.1	36.6	1	1		100	100	100		1e-17	1e-17	1e-17	4.73
Secretory carrier-associated membrane protein 3 OS=Homo sapiens OX=9606 GN=SCAMP3 PE=1 SV=3	O14828	38.3	16	5	0.642	2.339	0.94	1.444	0.774465	0.857507	0.612291	0.784215	60.8
secretory carrier-associated membrane protein 4 [Sorex araneus]	XP_004615002.1	25.5	7	2	1.021	2.219	2.01	1.867	0.625427	0.795405	0.567809	0.885747	20.99
Secretory carrier-associated membrane protein 5 OS=Homo sapiens OX=9606 GN=SCAMP5 PE=1 SV=1	Q8TAC9	26.1	25	3	1.148	32.109	1.719	2.574	0.257754	0.227906	0.69512	0.503711	79.2
Sedoheptulokinase OS=Homo sapiens OX=9606 GN=SHPK PE=1 SV=3	Q9UHJ6	51.5	1	1		100	100	100		1e-17	1e-17	1e-17	3.35
seizure 6-like protein 2 isoform X1 [Sorex araneus]	XP_004615917.1	98.8	3	2	1.053	6.567	0.157	0.222	0.540136	0.249007	0.0205522	0.0131762	10.16
Selenide, water dikinase 1 OS=Homo sapiens OX=9606 GN=SEPHS1 PE=1 SV=2	P49903	42.9	5	2		100	100	100		1e-17	1e-17	1e-17	15.3
selenide, water dikinase 2 isoform X1 [Sorex araneus]	XP_004622795.2	47	10	4	1.244	1.154	30.559	5.164	0.305579	0.804393	0.00344627	0.108626	26.22
selenium-binding protein 1 isoform X2 [Sorex araneus]	XP_004618148.1	50.4	88	21	0.355	0.175	7.234	5.062	0.265933	0.354412	0.285488	0.244555	336.44
Selenocysteine lyase OS=Homo sapiens OX=9606 GN=SCLY PE=1 SV=4	Q96I15	48.1	2	1		100	100	100		1e-17	1e-17	1e-17	4.67
Selenocysteine-specific elongation factor OS=Homo sapiens OX=9606 GN=EEFSEC PE=1 SV=4	P57772	65.3	5	3	1.084	1.069			0.484412	0.774989			18.54
selenocysteine-specific elongation factor, partial [Sorex araneus]	XP_004603969.1	60.9	4	2		100	100	100		1e-17	1e-17	1e-17	12.42
Selenoprotein F OS=Homo sapiens OX=9606 GN=SELENOF PE=1 SV=4	O60613	18.1	2	1		100	100	100		1e-17	1e-17	1e-17	5.77
selenoprotein M [Sorex araneus]	XP_012789732.1	16.1	2	2		100	100	100		1e-17	1e-17	1e-17	1.93
selenoprotein O [Sorex araneus]	XP_012788684.1	56.1	7	4	0.605	1.027	2.68	2.505	0.470995	0.733665	0.334427	0.600559	24.09
Selenoprotein S OS=Homo sapiens OX=9606 GN=SELENOS PE=1 SV=3	Q9BQE4	21.2	1	1		100	100	100		1e-17	1e-17	1e-17	4.03
selenoprotein W [Sorex araneus]	XP_004607849.2	9.5	2	2	0.907	3.554			0.850664	0.463188			6.36
semaphorin-4B, partial [Sorex araneus]	XP_004617568.1	89.5	1	1		100	100	100		1e-17	1e-17	1e-17	3.82
semaphorin-4D [Sorex araneus]	XP_004621002.1	92.3	6	2	0.434	1.232	0.614	3.158	0.0959004	0.865657	0.423578	0.366837	17.78
Semaphorin-4F OS=Homo sapiens OX=9606 GN=SEMA4F PE=2 SV=2	O95754	83.5	1	1	100	100			1e-17	1e-17			3.53
semaphorin-7A [Sorex araneus]	XP_004611900.1	76.3	2	2	1.036	4.68	0.01	0.01	0.593153	0.348756	1e-17	1e-17	7.71
sentrin-specific protease 6 isoform X1 [Sorex araneus]	XP_004605966.1	114.3	1	1	0.919	3.36	0.01	0.01	0.808864	0.558441	1e-17	1e-17	2.96
sepiapterin reductase [Sorex araneus]	XP_004609172.1	28	2	2		100	100	100		1e-17	1e-17	1e-17	7.16
septin-11 [Sorex araneus]	XP_012790276.1	46	42	9	0.731	6.395	1.575	2.823	0.872955	0.318	0.782299	0.602342	123.04
Septin-11 OS=NIH Shrew OX=9606 GN=SEPTIN11 PE=1 SV=3	Q9NVA2	24.2	11	2	1.054	7.378	0.995	2.908	0.431114	0.264391	0.821918	0.432743	53.94
septin-2 isoform X2 [Sorex araneus]	XP_004620734.1	41.6	15	5	0.403	1.485	0.836	1.57	0.103112	0.880646	0.383549	0.806978	53.4
septin-4 isoform X1 [Sorex araneus]	XP_004608686.1	55.1	33	6	0.474	8.271	0.611	2.197	0.105285	0.432554	0.346245	0.850571	84.87
septin-5 [Sorex araneus]	XP_004607537.1	43.8	22	8	0.883	41.409	0.649	1.319	0.761825	0.19188	0.447986	0.724732	81.61
Septin-5 OS=Homo sapiens OX=9606 GN=SEPTIN5 PE=1 SV=1	Q99719	42.8	22	7	0.428	16.413	0.09	0.464	0.108419	0.0855363	0.00146952	0.0864601	79.55
septin-6 isoform X1 [Sorex araneus]	XP_004614513.1	49	46	11	0.707	9.988	1.186	1.86	0.894057	0.453247	0.597196	0.964089	160.32
Septin-7 OS=Homo sapiens OX=9606 GN=SEPTIN7 PE=1 SV=2	Q16181	50.6	72	18	0.614	6.34	0.922	1.741	0.849563	0.56691	0.463041	0.842232	259.61
septin-8 isoform X2 [Sorex araneus]	XP_012788501.1	49.5	43	10	0.388	3.585	0.342	1.106	0.0958642	0.738606	0.0685684	0.520433	133.05
septin-9 [Sorex araneus]	XP_004615746.1	62.5	26	11	0.735	3.665	2.369	3.16	0.978952	0.688854	0.635742	0.419848	81.83
Septin-9 OS=Homo sapiens OX=9606 GN=SEPTIN9 PE=1 SV=2	Q9UHD8	65.4	24	9		100	100	100		1e-17	1e-17	1e-17	71.58
serine beta-lactamase-like protein LACTB, mitochondrial isoform X1 [Sorex araneus]	XP_004622074.1	61.6	10	6	0.477	0.478	1.215	0.679	0.312031	0.407243	0.722323	0.152929	32.93
serine dehydratase-like [Sorex araneus]	XP_012788767.1	30	1	1	1.48	0.477	0.01	0.01	0.146358	0.278761	1e-17	1e-17	4.12
serine hydrolase-like protein 2 [Sorex araneus]	XP_004610792.1	34.6	12	4	0.284	0.082	0.622	0.864	0.0386359	0.016803	0.222578	0.517723	32.9
serine hydroxymethyltransferase, cytosolic isoform X1 [Sorex araneus]	XP_004612891.1	53.2	19	7	0.889	1.254	29.755	15.615	0.887428	0.870169	0.0105262	0.00267279	58.8
Serine hydroxymethyltransferase, cytosolic OS=Homo sapiens OX=9606 GN=SHMT1 PE=1 SV=1	P34896	53	21	5	0.652	0.622	17.406	8.172	0.533831	0.439304	0.000978613	0.0376112	76.03
serine hydroxymethyltransferase, mitochondrial isoform X1 [Sorex araneus]	XP_004601688.1	55.7	65	13	0.76	0.715	14.286	8.454	0.999335	0.469172	0.118944	0.103698	226.92
Serine incorporator 1 OS=Homo sapiens OX=9606 GN=SERINC1 PE=1 SV=1	Q9NRX5	50.5	10	4	0.802	3.162			0.997421	0.529875			40.88
Serine incorporator 3 OS=Homo sapiens OX=9606 GN=SERINC3 PE=2 SV=2	Q13530	52.5	1	1		100	100	100		1e-17	1e-17	1e-17	4.39
serine incorporator 5 [Sorex araneus]	XP_012789210.1	50.4	1	1	0.436	4.429	0.01	0.01	0.109507	0.408218	1e-17	1e-17	3.17
serine palmitoyltransferase 1 [Sorex araneus]	XP_012791024.1	104	5	3	1.09	1.853	3.22	5.853	0.479683	0.943975	0.203189	0.0849641	15.58
Serine palmitoyltransferase 2 OS=Homo sapiens OX=9606 GN=SPTLC2 PE=1 SV=1	O15270	62.9	2	2		100	100	100		1e-17	1e-17	1e-17	7.27
serine protease hepsin [Sorex araneus]	XP_004600806.1	44.8	3	2		100	100	100		1e-17	1e-17	1e-17	8.83
Serine protease hepsin OS=Homo sapiens OX=9606 GN=HPN PE=1 SV=1	P05981	45	4	2		100	100	100		1e-17	1e-17	1e-17	15.14
serine protease HTRA2, mitochondrial, partial [Sorex araneus]	XP_004612114.1	28.3	23	8	0.292	0.499	1.036	1.094	0.00464845	0.31745	0.571728	0.537615	74.03
serine racemase [Sorex araneus]	XP_004605033.1	31.1	3	1		100	100	100		1e-17	1e-17	1e-17	17.84
serine/arginine repetitive matrix protein 1 isoform X1 [Sorex araneus]	XP_004603507.1	104.1	8	3	0.77	1.707	1.854	2.061	0.9823	0.998994	0.620819	0.866301	24.77
Serine/arginine repetitive matrix protein 2 OS=Homo sapiens OX=9606 GN=SRRM2 PE=1 SV=2	Q9UQ35	299.4	5	4		100	100	100		1e-17	1e-17	1e-17	15.16
Serine/arginine repetitive matrix protein 2 OS=NIH Shrew OX=9606 GN=SRRM2 GN=SRRM2 PE=1 SV=2	Q9UQ35	40.1	4	2	0.644	2.426	1.827	2.355	0.57761	0.686139	0.545182	0.622636	13.89
Serine/arginine-rich splicing factor 1 OS=Homo sapiens OX=9606 GN=SRSF1 PE=1 SV=2	Q07955	27.7	39	9	0.707	2.563	1.895	2.461	0.885814	0.907686	0.919463	0.784309	121.59
Serine/arginine-rich splicing factor 10 OS=Homo sapiens OX=9606 GN=SRSF10 PE=1 SV=1	O75494	31.3	11	5	0.836	2.032	1.768	1.949	0.880597	0.867005	0.682891	0.975666	42.79
Serine/arginine-rich splicing factor 11 OS=Homo sapiens OX=9606 GN=SRSF11 PE=1 SV=1	Q05519	53.5	7	2		100	100	100		1e-17	1e-17	1e-17	23.46
Serine/arginine-rich splicing factor 2 OS=Homo sapiens OX=9606 GN=SRSF2 PE=1 SV=4	Q01130	25.5	5	2	0.546	2.409	2.141	2.756	0.347669	0.797212	0.491114	0.444027	21.11
Serine/arginine-rich splicing factor 3 OS=Homo sapiens OX=9606 GN=SRSF3 PE=1 SV=1	P84103	19.3	30	6	0.633	2.676	1.848	2.425	0.630234	0.907539	0.888517	0.741555	101.76
Serine/arginine-rich splicing factor 4 OS=Homo sapiens OX=9606 GN=SRSF4 PE=1 SV=2	Q08170	56.6	13	6		100	100	100		1e-17	1e-17	1e-17	41.94
Serine/arginine-rich splicing factor 5 OS=Homo sapiens OX=9606 GN=SRSF5 PE=1 SV=1	Q13243	31.2	6	2	0.666	2.174	2.229	2.616	0.573741	0.856164	0.467592	0.536159	18.91
Serine/arginine-rich splicing factor 6 OS=Homo sapiens OX=9606 GN=SRSF6 PE=1 SV=2	Q13247	39.6	23	9	0.704	1.901	2.656	2.847	0.856111	0.974627	0.587416	0.515276	75.95
Serine/arginine-rich splicing factor 7 OS=Homo sapiens OX=9606 GN=SRSF7 PE=1 SV=1	Q16629	27.4	19	5	0.557	2.028	2.1	2.578	0.358614	0.938963	0.906618	0.690452	60.09
Serine/arginine-rich splicing factor 9 OS=Homo sapiens OX=9606 GN=SRSF9 PE=1 SV=1	Q13242	25.5	9	5	0.712	1.796	2.663	2.732	0.829866	0.953634	0.386977	0.633011	27.16
serine/threonine-protein kinase 16 [Sorex araneus]	XP_004617190.1	34.6	1	1		100	100	100		1e-17	1e-17	1e-17	4.92
Serine/threonine-protein kinase 17B OS=Homo sapiens OX=9606 GN=STK17B PE=1 SV=1	O94768	42.3	1	1		100	100	100		1e-17	1e-17	1e-17	3.23
serine/threonine-protein kinase 24 [Sorex araneus]	XP_012789407.1	28.2	4	3		100	100	100		1e-17	1e-17	1e-17	12.12
Serine/threonine-protein kinase 24 OS=Homo sapiens OX=9606 GN=STK24 PE=1 SV=1	Q9Y6E0	49.3	9	8	0.631	2.637	1.178	3.06	0.58743	0.72791	0.914109	0.407389	31.23
serine/threonine-protein kinase 25 isoform X1 [Sorex araneus]	XP_004620732.1	48	12	7	0.695	1.525	2.665	4.387	0.660298	0.985811	0.464874	0.205874	40.43
serine/threonine-protein kinase 26 isoform X1 [Sorex araneus]	XP_004606425.1	46.6	11	7		100	100	100		1e-17	1e-17	1e-17	39.79
Serine/threonine-protein kinase 26 OS=Homo sapiens OX=9606 GN=STK26 PE=1 SV=2	Q9P289	46.5	10	7	0.588	1.373	1.812	5.635	0.419657	0.872084	0.621915	0.126539	35.91
Serine/threonine-protein kinase 3 OS=Homo sapiens OX=9606 GN=STK3 PE=1 SV=2	Q13188	56.3	5	3	0.97	1.986	2.067	5.657	0.628512	0.807439	0.498797	0.0829449	20.09
Serine/threonine-protein kinase 38 OS=NIH Shrew OX=9606 GN=STK38 PE=1 SV=1 SV=1	Q15208	55.6	2	2		100	100	100		1e-17	1e-17	1e-17	4.3
Serine/threonine-protein kinase 38-like OS=Homo sapiens OX=9606 GN=STK38L PE=1 SV=3	Q9Y2H1	54	2	2		100	100	100		1e-17	1e-17	1e-17	5.76
serine/threonine-protein kinase 4 [Sorex araneus]	XP_004612666.1	46.2	6	5	1.477	4.84	5.905	6.243	0.151212	0.343878	0.0500161	0.0647195	18.99
Serine/threonine-protein kinase 40 OS=Homo sapiens OX=9606 GN=STK40 PE=1 SV=2	Q8N2I9	49	1	1		100	100	100		1e-17	1e-17	1e-17	3.63
serine/threonine-protein kinase B-raf [Sorex araneus]	XP_004608276.2	81.7	7	5	0.759	2.291	1.261	1.603	0.948401	0.827342	0.98712	0.932836	24.35
Serine/threonine-protein kinase BRSK1 OS=Homo sapiens OX=9606 GN=BRSK1 PE=1 SV=2	Q8TDC3	85	24	12	1.183	9.385	0.87	1.125	0.237411	0.508467	0.648182	0.582046	85.3
serine/threonine-protein kinase BRSK2 isoform X1 [Sorex araneus]	XP_004602941.1	63.2	10	6	0.934	14.694	0.01	0.01	0.731479	0.12044	1e-17	1e-17	32.39
Serine/threonine-protein kinase BRSK2 OS=NIH Shrew OX=9606 GN=BRSK2 PE=1 SV=3 SV=3	Q8IWQ3	38.8	1	1		100	100	100		1e-17	1e-17	1e-17	3.3
Serine/threonine-protein kinase D2 OS=Homo sapiens OX=9606 GN=PRKD2 PE=1 SV=3	Q9BZL6	96.7	2	2		100	100	100		1e-17	1e-17	1e-17	6.72
serine/threonine-protein kinase DCLK1 isoform X1 [Sorex araneus]	XP_004604582.1	81.1	32	14	0.956	18.189	0.466	0.729	0.531496	0.325138	0.155988	0.195369	114.92
Serine/threonine-protein kinase DCLK1 OS=Homo sapiens OX=9606 GN=DCLK1 PE=1 SV=2	O15075	82.2	30	14	100	100			1e-17	1e-17			113.34
Serine/threonine-protein kinase DCLK2 OS=Homo sapiens OX=9606 GN=DCLK2 PE=1 SV=4	Q8N568	83.6	9	5	0.447	8.114	17.924	18.181	0.119209	0.22227	0.000569611	0.0012344	32.31
Serine/threonine-protein kinase LATS1 OS=Homo sapiens OX=9606 GN=LATS1 PE=1 SV=1	O95835	126.8	1	1	0.187	0.036	0.01	0.01	7.93817e-06	0.00279398	1e-17	1e-17	3.27
serine/threonine-protein kinase LMTK2 [Sorex araneus]	XP_004617280.1	160.3	2	2		100	100	100		1e-17	1e-17	1e-17	5.32
serine/threonine-protein kinase MARK1 isoform X1 [Sorex araneus]	XP_004613074.1	83.4	6	5	1.135	9.764			0.44484	0.165205			14.55
serine/threonine-protein kinase MARK2 isoform X1 [Sorex araneus]	XP_012790417.1	87.6	16	11	0.906	4.292	0.697	1.512	0.647189	0.501703	0.423555	0.909819	51.92
serine/threonine-protein kinase MRCK alpha isoform X1 [Sorex araneus]	XP_012787450.1	199.6	18	13	0.759	3.103	1.665	1.793	0.879864	0.637202	0.72796	0.915253	57.15
Serine/threonine-protein kinase MRCK alpha OS=Homo sapiens OX=9606 GN=CDC42BPA PE=1 SV=1	Q5VT25	197.2	17	12	2.141	3.397	1.419	1.177	0.0148732	0.499147	0.811338	0.723554	53.3
serine/threonine-protein kinase MRCK beta [Sorex araneus]	XP_004603820.1	185.5	8	5	0.783	1.879	0.01	0.01	0.893645	0.826675	1e-17	1e-17	24.59
Serine/threonine-protein kinase MRCK gamma OS=Homo sapiens OX=9606 GN=CDC42BPG PE=1 SV=2	Q6DT37	172.4	4	3		100	100	100		1e-17	1e-17	1e-17	10.7
Serine/threonine-protein kinase mTOR OS=Homo sapiens OX=9606 GN=MTOR PE=1 SV=1	P42345	288.7	27	20	1.002	2.053	1.193	1.466	0.384636	0.922265	0.693274	0.824477	101.34
Serine/threonine-protein kinase N1 OS=Homo sapiens OX=9606 GN=PKN1 PE=1 SV=2	Q16512	103.9	6	4	0.651	0.913			0.631684	0.626931			17.28
Serine/threonine-protein kinase N2 OS=Homo sapiens OX=9606 GN=PKN2 PE=1 SV=1	Q16513	112	3	3		100	100	100		1e-17	1e-17	1e-17	8.99
Serine/threonine-protein kinase Nek2 OS=Homo sapiens OX=9606 GN=NEK2 PE=1 SV=1	P51955	51.7	1	1		100	100	100		1e-17	1e-17	1e-17	3.08
Serine/threonine-protein kinase Nek7 OS=Homo sapiens OX=9606 GN=NEK7 PE=1 SV=1	Q8TDX7	34.5	8	5	0.965	0.426	0.859	1.251	0.551878	0.276233	0.592921	0.712846	26.24
Serine/threonine-protein kinase Nek9 OS=Homo sapiens OX=9606 GN=NEK9 PE=1 SV=2	Q8TD19	107.1	7	3	1.12	0.874	0.922	1.101	0.361014	0.677477	0.692506	0.511499	22.1
serine/threonine-protein kinase OSR1 [Sorex araneus]	XP_004614680.1	53.8	19	9	1.043	0.873	0.942	2.198	0.328037	0.570557	0.509822	0.884045	68.44
serine/threonine-protein kinase PAK 1 [Sorex araneus]	XP_012789860.1	54.9	12	7	0.695	5.516	0.216	0.345	0.661676	0.342416	0.0373608	0.0552813	38.36
Serine/threonine-protein kinase PAK 1 OS=Homo sapiens OX=9606 GN=PAK1 PE=1 SV=2	Q13153	60.6	11	7	1.134	69.874	0.826	2.673	0.429918	0.00402038	0.645997	0.460253	36.54
Serine/threonine-protein kinase PAK 2 OS=Homo sapiens OX=9606 GN=PAK2 PE=1 SV=3	Q13177	58	20	10	0.941	3.544	1.231	2.565	0.531725	0.761588	0.63632	0.742974	65.77
serine/threonine-protein kinase PAK 3 isoform X1 [Sorex araneus]	XP_004606356.1	62.2	10	7	0.989	32.432			0.65407	0.0281227			35.73
serine/threonine-protein kinase PAK 7 [Sorex araneus]	XP_004610983.1	80.7	2	2	1.039	18.406	0.01	0.01	0.546429	0.0625826	1e-17	1e-17	7.89
serine/threonine-protein kinase PRP4 homolog [Sorex araneus]	XP_004618888.1	149.4	9	6	0.755	2.379	2.011	2.994	0.881222	0.780356	0.560772	0.552636	25.11
Serine/threonine-protein kinase RIO3 OS=Homo sapiens OX=9606 GN=RIOK3 PE=1 SV=2	O14730	59.1	2	2		100	100	100		1e-17	1e-17	1e-17	6.33
Serine/threonine-protein kinase Sgk2 OS=Homo sapiens OX=9606 GN=SGK2 PE=1 SV=1	Q9HBY8	47.6	1	1		100	100	100		1e-17	1e-17	1e-17	3.27
Serine/threonine-protein kinase SIK3 OS=Homo sapiens OX=9606 GN=SIK3 PE=1 SV=4	Q9Y2K2	144.8	7	4	0.544	13.864	1.06	2.259	0.289858	0.135787	0.918652	0.680437	29.9
Serine/threonine-protein kinase SMG1 OS=Homo sapiens OX=9606 GN=SMG1 PE=1 SV=3	Q96Q15	410.2	3	2	2.74	4.044			0.0030259	0.326879			9.07
Serine/threonine-protein kinase SMG1 OS=NIH Shrew OX=9606 GN=SMG1 PE=1 SV=3 SV=3	Q96Q15	22.6	1	1		100	100	100		1e-17	1e-17	1e-17	2.23
Serine/threonine-protein kinase TAO1 OS=Homo sapiens OX=9606 GN=TAOK1 PE=1 SV=1	Q7L7X3	116	12	7	0.886	2.119	0.5	1.459	0.733032	0.877593	0.248576	0.810078	41.78
serine/threonine-protein kinase TAO2 isoform X3 [Sorex araneus]	XP_004615914.1	119.3	12	8	0.662	5.644			0.632595	0.346029			39.32
Serine/threonine-protein kinase TAO3 OS=Homo sapiens OX=9606 GN=TAOK3 PE=1 SV=2	Q9H2K8	105.3	12	9	0.854	3.592			0.842869	0.560937			41.17
Serine/threonine-protein kinase TBK1 OS=Homo sapiens OX=9606 GN=TBK1 PE=1 SV=1	Q9UHD2	83.6	7	5	0.438	2.377	0.841	1.085	0.0993222	0.789754	0.638377	0.536954	24.16
Serine/threonine-protein kinase ULK1 OS=Homo sapiens OX=9606 GN=ULK1 PE=1 SV=2	O75385	112.6	2	1	0.691	1.707	1.313	0.84	0.653118	0.895265	0.878726	0.452471	5.84
serine/threonine-protein kinase ULK3 [Sorex araneus]	XP_004611799.1	53.5	2	2		100	100	100		1e-17	1e-17	1e-17	5.8
Serine/threonine-protein kinase ULK3 OS=Homo sapiens OX=9606 GN=ULK3 PE=1 SV=2	Q6PHR2	53.4	2	2		100	100	100		1e-17	1e-17	1e-17	5.57
Serine/threonine-protein kinase ULK4 OS=Homo sapiens OX=9606 GN=ULK4 PE=1 SV=2	Q96C45	142.4	1	1	0.794	0.43	0.01	0.01	0.960868	0.316767	1e-17	1e-17	2.72
serine/threonine-protein kinase WNK1 isoform X1 [Sorex araneus]	XP_004603936.1	279.8	17	12	0.982	1.967	2.601	1.196	0.477558	0.959401	0.480314	0.539645	48.88
Serine/threonine-protein kinase WNK1 OS=Homo sapiens OX=9606 GN=WNK1 PE=1 SV=2	Q9H4A3	250.6	16	11	1.824	1.206	0.987	0.431	0.01776	0.773287	0.824453	0.0819699	48.13
serine/threonine-protein kinase WNK2 [Sorex araneus]	XP_004620177.2	197.8	8	7	0.796	2.011			0.895853	0.73181			22.75
Serine/threonine-protein phosphatase 2A 55 kDa regulatory subunit B alpha isoform OS=Homo sapiens OX=9606 GN=PPP2R2A PE=1 SV=1	P63151	51.7	18	8	0.969	3.068	0.444	1.267	0.459207	0.835259	0.190785	0.66301	49.84
serine/threonine-protein phosphatase 2A 55 kDa regulatory subunit B delta isoform [Sorex araneus]	XP_004617883.1	65	2	2	0.852	2.92	0.01	0.01	0.900141	0.657373	1e-17	1e-17	5.05
Serine/threonine-protein phosphatase 2A 56 kDa regulatory subunit alpha isoform OS=Homo sapiens OX=9606 GN=PPP2R5A PE=1 SV=1	Q15172	56.2	4	2	0.868	0.358	0.01	0.01	0.714836	0.189624	1e-17	1e-17	13.11
Serine/threonine-protein phosphatase 2A 56 kDa regulatory subunit beta isoform OS=Homo sapiens OX=9606 GN=PPP2R5B PE=1 SV=1	Q15173	57.4	3	2	0.68	6.631	0.01	0.01	0.595401	0.276929	1e-17	1e-17	10.79
Serine/threonine-protein phosphatase 2A 56 kDa regulatory subunit delta isoform OS=Homo sapiens OX=9606 GN=PPP2R5D PE=1 SV=1	Q14738	69.9	21	11	0.937	3.478	0.644	0.914	0.509634	0.78996	0.250488	0.366418	66.54
Serine/threonine-protein phosphatase 2A 56 kDa regulatory subunit epsilon isoform OS=Homo sapiens OX=9606 GN=PPP2R5E PE=1 SV=1	Q16537	54.7	17	7	1.206	8.126	1.197	2.849	0.211018	0.22901	0.960055	0.529233	55.41
Serine/threonine-protein phosphatase 2A 56 kDa regulatory subunit gamma isoform OS=Homo sapiens OX=9606 GN=PPP2R5C PE=1 SV=3	Q13362	61	7	3		100	100	100		1e-17	1e-17	1e-17	20.2
Serine/threonine-protein phosphatase 2A 65 kDa regulatory subunit A alpha isoform OS=Homo sapiens OX=9606 GN=PPP2R1A PE=1 SV=4	P30153	65.3	71	20	0.811	2.897	0.729	1.201	0.778636	0.789493	0.556415	0.891452	216.73
Serine/threonine-protein phosphatase 2A 65 kDa regulatory subunit A beta isoform OS=Homo sapiens OX=9606 GN=PPP2R1B PE=1 SV=3	P30154	66.2	10	7		100	100	100		1e-17	1e-17	1e-17	31.44
Serine/threonine-protein phosphatase 2A activator OS=Homo sapiens OX=9606 GN=PTPA PE=1 SV=3	Q15257	40.6	11	3	0.848	3.135	0.508	1.378	0.72249	0.792801	0.251084	0.789239	27.37
Serine/threonine-protein phosphatase 2A catalytic subunit alpha isoform OS=Homo sapiens OX=9606 GN=PPP2CA PE=1 SV=1	P67775	35.6	27	9	0.74	1.868	0.615	1.024	0.809332	0.938755	0.437323	0.434421	89.21
Serine/threonine-protein phosphatase 2A catalytic subunit beta isoform OS=Homo sapiens OX=9606 GN=PPP2CB PE=1 SV=1	P62714	35.6	28	9	0.843	2.515	0.718	1.219	0.754454	0.863427	0.41348	0.633485	92.53
serine/threonine-protein phosphatase 2A regulatory subunit B'' subunit alpha isoform X1 [Sorex araneus]	XP_004603015.1	129.4	1	1	1.234	0.479	0.01	0.01	0.298948	0.328549	1e-17	1e-17	2.67
Serine/threonine-protein phosphatase 2B catalytic subunit alpha isoform OS=Homo sapiens OX=9606 GN=PPP3CA PE=1 SV=1	Q08209	58.7	57	8	0.936	15.707	0.45	0.595	0.678482	0.132464	0.227298	0.184912	182.06
Serine/threonine-protein phosphatase 2B catalytic subunit beta isoform OS=Homo sapiens OX=9606 GN=PPP3CB PE=1 SV=2	P16298	59	63	10	1.509	15.011	1.076	1.127	0.0641159	0.363334	0.758671	0.460335	207.12
serine/threonine-protein phosphatase 2B catalytic subunit gamma isoform [Sorex araneus]	XP_004610253.1	57.8	52	8	1.696	5.115	0.166	0.31	0.044426	0.408002	0.0100581	0.00970341	161.53
Serine/threonine-protein phosphatase 2B catalytic subunit gamma isoform OS=Homo sapiens OX=9606 GN=PPP3CC PE=1 SV=3	P48454	58.1	48	6	1.391	21.614	0.01	0.01	0.162957	0.0487945	1e-17	1e-17	146.81
Serine/threonine-protein phosphatase 4 catalytic subunit OS=Homo sapiens OX=9606 GN=PPP4C PE=1 SV=1	P60510	35.1	3	2	0.782	2.527	0.01	0.01	0.879481	0.702285	1e-17	1e-17	12.38
serine/threonine-protein phosphatase 4 regulatory subunit 1 [Sorex araneus]	XP_012788938.1	104.6	3	3		100	100	100		1e-17	1e-17	1e-17	10.72
Serine/threonine-protein phosphatase 4 regulatory subunit 3A OS=Homo sapiens OX=9606 GN=PPP4R3A PE=1 SV=1	Q6IN85	95.3	7	5	1.165	1.762	1.927	2.033	0.391118	0.943677	0.580135	0.765052	19.85
serine/threonine-protein phosphatase 5 isoform X1 [Sorex araneus]	XP_004607774.1	56.9	22	10	0.974	3.098	2.113	2.292	0.4832	0.784014	0.895234	0.730756	67.95
Serine/threonine-protein phosphatase 5 OS=Homo sapiens OX=9606 GN=PPP5C PE=1 SV=1	P53041	56.8	12	8	0.902	1.885			0.832714	0.933049			34.18
Serine/threonine-protein phosphatase 6 catalytic subunit OS=Homo sapiens OX=9606 GN=PPP6C PE=1 SV=1	O00743	35.1	8	6	0.784	2.016	1.611	1.827	0.990595	0.884736	0.867387	0.985355	29.39
Serine/threonine-protein phosphatase 6 regulatory ankyrin repeat subunit A OS=Homo sapiens OX=9606 GN=ANKRD28 PE=1 SV=5	O15084	112.9	5	5		100	100	100		1e-17	1e-17	1e-17	11.48
Serine/threonine-protein phosphatase 6 regulatory ankyrin repeat subunit B OS=Homo sapiens OX=9606 GN=ANKRD44 PE=1 SV=3	Q8N8A2	107.5	3	3		100	100	100		1e-17	1e-17	1e-17	9.43
serine/threonine-protein phosphatase 6 regulatory subunit 1 [Sorex araneus]	XP_004617075.1	86.8	6	5	1.03	1.735			0.609114	0.893361			20.24
serine/threonine-protein phosphatase 6 regulatory subunit 2 [Sorex araneus]	XP_004610833.1	91.5	10	7	0.925	2.7	0.958	0.998	0.535012	0.764021	0.697826	0.406578	35.92
Serine/threonine-protein phosphatase 6 regulatory subunit 3 OS=Homo sapiens OX=9606 GN=PPP6R3 PE=1 SV=2	Q5H9R7	97.6	10	5	1.548	1.579	2.555	3.113	0.0535752	0.952836	0.452398	0.45063	30.23
serine/threonine-protein phosphatase PGAM5, mitochondrial isoform X1 [Sorex araneus]	XP_004611070.1	32	15	7	1.089	1.946	2.752	2.117	0.332168	0.89849	0.440994	0.888749	55.05
Serine/threonine-protein phosphatase PP1-alpha catalytic subunit OS=Homo sapiens OX=9606 GN=PPP1CA PE=1 SV=1	P62136	37.5	28	11	0.72	2.153	1.067	2.203	0.944356	0.967433	0.614852	0.867188	99.04
Serine/threonine-protein phosphatase PP1-beta catalytic subunit OS=Homo sapiens OX=9606 GN=PPP1CB PE=1 SV=3	P62140	37.2	28	11	0.619	1.529	0.334	1.946	0.597476	0.879512	0.0561187	0.844797	97.35
Serine/threonine-protein phosphatase PP1-gamma catalytic subunit OS=Homo sapiens OX=9606 GN=PPP1CC PE=1 SV=1	P36873	37	20	8	0.707	7.025	0.01	0.01	0.741363	0.285955	1e-17	1e-17	73.9
serine-protein kinase ATM [Sorex araneus]	XP_004614157.1	348.7	1	1		100	100	100		1e-17	1e-17	1e-17	4.3
serine--pyruvate aminotransferase [Sorex araneus]	XP_004620737.1	43.1	24	3	1.228	3.177	100	28.219	0.397287	0.418226	1e-17	0.000196102	73.2
Serine--pyruvate aminotransferase OS=Homo sapiens OX=9606 GN=AGXT PE=1 SV=1	P21549	43	4	1		100	100	100		1e-17	1e-17	1e-17	12.73
serine-threonine kinase receptor-associated protein, partial [Sorex araneus]	XP_004611421.1	34.7	25	10	0.978	1.795	1.347	1.494	0.528561	0.956323	0.671226	0.914947	94.8
serine--tRNA ligase, cytoplasmic [Sorex araneus]	XP_004620076.1	54.2	15	6	1.486	4.799	2.736	2.754	0.171258	0.33477	0.272142	0.455585	62.1
Serine--tRNA ligase, cytoplasmic OS=Homo sapiens OX=9606 GN=SARS1 PE=1 SV=3	P49591	58.7	17	8	1.384	4.118	2.422	2.156	0.111448	0.524485	0.615815	0.753704	62.82
serine--tRNA ligase, mitochondrial [Sorex araneus]	XP_004617345.1	57.9	5	2	0.439	0.693	0.706	1.137	0.155809	0.485988	0.44077	0.500965	19.14
Serine--tRNA ligase, mitochondrial OS=Homo sapiens OX=9606 GN=SARS2 PE=1 SV=1	Q9NP81	58.2	3	1	0.384	0.609	0.639	1.148	0.0629832	0.371855	0.451302	0.607749	12.75
serotransferrin [Sorex araneus]	XP_012791641.1	76.1	151	22	0.867	0.164	0.64	1.694	0.693971	0.393819	0.494971	0.861455	544.79
Serpin B12 OS=Homo sapiens OX=9606 GN=SERPINB12 PE=1 SV=1	Q96P63	46.2	1	1		100	100	100		1e-17	1e-17	1e-17	3.4
Serpin B6 OS=Homo sapiens OX=9606 GN=SERPINB6 PE=1 SV=3	P35237	42.6	2	1	1.685	0.39	0.377	1.547	0.0196002	0.206955	0.153809	0.90402	5.5
serpin B6-like, partial [Sorex araneus]	XP_012791396.1	15.3	2	1	1.158	0.319	0.306	1.273	0.274978	0.160279	0.093347	0.668619	5.41
serpin H1 [Sorex araneus]	XP_004610884.1	46.3	25	8	1.057	0.255	0.661	1.44	0.466974	0.165967	0.250421	0.978007	81.66
Serpin H1 OS=Homo sapiens OX=9606 GN=SERPINH1 PE=1 SV=2	P50454	46.4	20	7		100	100	100		1e-17	1e-17	1e-17	66.01
serrate RNA effector molecule homolog [Sorex araneus]	XP_012790132.1	95.4	22	13	0.694	2	1.949	2.686	0.800031	0.951342	0.996211	0.68093	71.47
Serrate RNA effector molecule homolog OS=NIH Shrew OX=9606 GN=SRRT GN=SRRT PE=1 SV=1	Q9BXP5	25.5	3	2	0.519	1.516	1.108	1.465	0.234098	0.9845	0.9274	0.875517	12.04
serum albumin [Sorex araneus]	XP_004617930.1	68.2	203	14	0.954	0.07	0.323	1.552	0.578617	0.23579	0.239823	0.92409	645.92
serum amyloid A-3 protein-like [Sorex araneus]	XP_004607891.1	14.8	1	1		100	100	100		1e-17	1e-17	1e-17	3.48
serum deprivation-response protein [Sorex araneus]	XP_004601453.1	44.6	8	2	0.76	0.079	0.222	0.56	0.894413	0.0151601	0.0293292	0.136139	28.88
Serum paraoxonase/arylesterase 1 OS=Homo sapiens OX=9606 GN=PON1 PE=1 SV=3	P27169	39.7	1	1		100	100	100		1e-17	1e-17	1e-17	2.74
Serum paraoxonase/arylesterase 2 OS=Homo sapiens OX=9606 GN=PON2 PE=1 SV=4	Q15165	39.4	1	1		100	100	100		1e-17	1e-17	1e-17	4.03
serum paraoxonase/lactonase 3 [Sorex araneus]	XP_004602252.1	39.7	5	3	1.027	0.168	11.944	2.858	0.463648	0.0552614	0.00687583	0.448926	17.67
SET and MYND domain-containing protein 5 OS=Homo sapiens OX=9606 GN=SMYD5 PE=1 SV=2	Q6GMV2	47.3	3	2	0.809	1.263	1.107	0.696	0.935328	0.84642	0.951633	0.252631	10.1
Set1/Ash2 histone methyltransferase complex subunit ASH2 OS=Homo sapiens OX=9606 GN=ASH2L PE=1 SV=1	Q9UBL3	68.7	7	4	0.569	2.665	1.637	2.411	0.375204	0.737002	0.722211	0.610184	23.57
S-formylglutathione hydrolase [Sorex araneus]	XP_004604630.1	31.5	24	5	0.678	0.789	3.656	2.946	0.785189	0.50817	0.561373	0.617706	76.05
SH2 domain-containing adapter protein D OS=Homo sapiens OX=9606 GN=SHD PE=1 SV=1	Q96IW2	38.2	1	1	0.587	7.952	0.01	0.01	0.47504	0.163688	1e-17	1e-17	2.75
SH2 domain-containing protein 2A [Sorex araneus]	XP_012790593.1	37.2	1	1		100	100	100		1e-17	1e-17	1e-17	0
SH2B adapter protein 1 isoform X1 [Sorex araneus]	XP_012789809.1	85.2	2	2		100	100	100		1e-17	1e-17	1e-17	5.59
SH3 and cysteine-rich domain-containing protein 3 OS=Homo sapiens OX=9606 GN=STAC3 PE=1 SV=1	Q96MF2	41.5	5	4	12.101	1.916	0.01	0.01	1.77636e-15	0.82589	1e-17	1e-17	15.56
SH3 and multiple ankyrin repeat domains protein 1 OS=Homo sapiens OX=9606 GN=SHANK1 PE=1 SV=2	Q9Y566	224.8	10	7	1.05	10.83	0.783	0.969	0.515213	0.186974	0.622101	0.486831	31.57
SH3 and multiple ankyrin repeat domains protein 2 [Sorex araneus]	XP_004618644.1	193.5	6	4	0.676	11.604	4.885	3.322	0.613406	0.124715	0.0670878	0.304066	17.93
SH3 and multiple ankyrin repeat domains protein 3 OS=Homo sapiens OX=9606 GN=SHANK3 PE=1 SV=3	Q9BYB0	184.6	14	7	0.774	4.869	1.057	1.65	0.993177	0.463298	0.820652	0.988353	43.82
SH3 and PX domain-containing protein 2B OS=Homo sapiens OX=9606 GN=SH3PXD2B PE=1 SV=3	A1X283	101.5	1	1		100	100	100		1e-17	1e-17	1e-17	2.91
SH3 domain-binding glutamic acid-rich protein [Sorex araneus]	XP_012789692.1	22.1	10	4	1.262	0.07	0.01	0.01	0.244695	0.0141934	1e-17	1e-17	34.66
SH3 domain-binding glutamic acid-rich-like protein [Sorex araneus]	XP_004611729.2	21.5	3	3	0.663	0.692			0.619232	0.499088			7.13
SH3 domain-binding glutamic acid-rich-like protein 3 OS=Homo sapiens OX=9606 GN=SH3BGRL3 PE=1 SV=1	Q9H299	10.4	8	3	0.903	7.26	1.57	3.364	0.76861	0.275374	0.801143	0.333612	21.98
SH3 domain-binding protein 4 OS=Homo sapiens OX=9606 GN=SH3BP4 PE=1 SV=1	Q9P0V3	107.4	1	1		100	100	100		1e-17	1e-17	1e-17	2.75
SH3 domain-containing kinase-binding protein 1 isoform X1 [Sorex araneus]	XP_004612284.1	73	11	7	0.915	2.758	3.209	5.376	0.54929	0.757365	0.287838	0.121987	36.05
SH3 domain-containing kinase-binding protein 1 OS=Homo sapiens OX=9606 GN=SH3KBP1 PE=1 SV=2	Q96B97	73.1	9	6	0.251	1.255	0.01	0.01	0.00133034	0.770943	1e-17	1e-17	25.54
SH3 domain-containing protein 21 [Sorex araneus]	XP_004614383.2	63.1	2	1		100	100	100		1e-17	1e-17	1e-17	4.41
SH3-containing GRB2-like protein 3-interacting protein 1 [Sorex araneus]	XP_004607146.1	66.8	18	8	1.205	57.034	1.761	3.538	0.346064	0.00630828	0.629281	0.270646	73.12
SH3-containing GRB2-like protein 3-interacting protein 1 OS=Homo sapiens OX=9606 GN=SGIP1 PE=1 SV=2	Q9BQI5	89.1	19	8	0.963	24.39	0.355	0.924	0.646123	0.0720558	0.145311	0.450148	74.19
SHC-transforming protein 1 OS=Homo sapiens OX=9606 GN=SHC1 PE=1 SV=4	P29353	62.8	3	2	0.907	1.598	3.611	2.82	0.80841	0.955801	0.192405	0.476951	10.76
SHC-transforming protein 3 OS=Homo sapiens OX=9606 GN=SHC3 PE=1 SV=1	Q92529	64	1	1		100	100	100		1e-17	1e-17	1e-17	3.68
shootin-1 isoform X1 [Sorex araneus]	XP_004611955.1	71.2	3	2	1.362	5.687	3.85	2.372	0.221659	0.183938	0.165957	0.589328	11.6
Shootin-1 OS=Homo sapiens OX=9606 GN=SHTN1 PE=1 SV=4	A0MZ66	71.6	2	2	0.818	5.367			0.952539	0.17403			7.48
Short transient receptor potential channel 4 OS=NIH Shrew OX=9606 OX=9606 GN=TRPC4 PE=1 SV=1	Q9UBN4	28.8	1	1		100	100	100		1e-17	1e-17	1e-17	2.42
short/branched chain specific acyl-CoA dehydrogenase, mitochondrial [Sorex araneus]	XP_004617863.1	38.3	36	7	0.332	0.153	0.307	1.254	0.219985	0.378246	0.224962	0.922083	114
Short/branched chain specific acyl-CoA dehydrogenase, mitochondrial OS=Homo sapiens OX=9606 GN=ACADSB PE=1 SV=1	P45954	47.5	26	5	0.38	0.135	0.173	1.31	0.0435958	0.0607309	0.0166233	0.608969	103.31
short-chain dehydrogenase/reductase 3 [Sorex araneus]	XP_012787866.1	30.5	1	1		100	100	100		1e-17	1e-17	1e-17	3.33
Short-chain dehydrogenase/reductase 3 OS=Homo sapiens OX=9606 GN=DHRS3 PE=1 SV=2	O75911	33.5	2	1		100	100	100		1e-17	1e-17	1e-17	6.36
Short-chain specific acyl-CoA dehydrogenase, mitochondrial OS=Homo sapiens OX=9606 GN=ACADS PE=1 SV=1	P16219	44.3	60	6	0.28	0.046	0.47	0.487	0.0091478	0.00438205	0.196587	0.101716	193.88
short-chain specific acyl-CoA dehydrogenase, mitochondrial, partial [Sorex araneus]	XP_004615642.1	44	70	8	0.294	0.063	0.471	0.521	0.151964	0.220099	0.366282	0.372491	224.83
sialic acid synthase [Sorex araneus]	XP_004600311.1	40	16	7	1.095	4.16	4.088	4.239	0.383702	0.497311	0.311252	0.237717	59.17
sialidase-3 [Sorex araneus]	XP_004620723.1	41.8	2	1	0.613	1.643	1.979	2.353	0.536591	0.896468	0.554147	0.575942	7.65
Sialin OS=Homo sapiens OX=9606 GN=SLC17A5 PE=1 SV=2	Q9NRA2	54.6	1	1		100	100	100		1e-17	1e-17	1e-17	2.78
sickle tail protein homolog isoform X1 [Sorex araneus]	XP_004605413.1	198.1	17	12	1.143	4.785	0.917	1.567	0.282699	0.476724	0.601345	0.89907	52.34
Sickle tail protein homolog OS=Homo sapiens OX=9606 GN=KIAA1217 PE=1 SV=2	Q5T5P2	214	14	10	1.248	2.536	0.735	1.489	0.252425	0.755265	0.564679	0.838114	45.83
Sickle tail protein homolog OS=NIH Shrew OX=9606 GN=KIAA1217 PE=1 PE=1 SV=2	Q5T5P2	25.3	1	1		100	100	100		1e-17	1e-17	1e-17	4.7
SID1 transmembrane family member 2 [Sorex araneus]	XP_004604770.1	94.3	2	1	0.812	1.761	2.061	1.614	0.941801	0.873298	0.481714	0.92787	5.05
sideroflexin-1 [Sorex araneus]	XP_012788893.1	35.6	6	2		100	100	100		1e-17	1e-17	1e-17	22.26
sideroflexin-2 [Sorex araneus]	XP_004616453.1	32.2	3	2		100	100	100		1e-17	1e-17	1e-17	7.02
Sideroflexin-2 OS=Homo sapiens OX=9606 GN=SFXN2 PE=1 SV=2	Q96NB2	36.2	2	1		100	100	100		1e-17	1e-17	1e-17	8.74
sideroflexin-3 [Sorex araneus]	XP_004616402.1	35.5	23	5	0.582	3.881	0.261	2.637	0.532907	0.709892	0.0413078	0.668651	96.63
sideroflexin-4, partial [Sorex araneus]	XP_012791392.1	17.7	2	1	1.721	0.715	0.01	0.01	0.039138	0.520257	1e-17	1e-17	5.77
Sideroflexin-5 OS=Homo sapiens OX=9606 GN=SFXN5 PE=1 SV=1	Q8TD22	37.1	19	6	0.754	19.052	9.559	2.478	0.877236	0.195893	0.0420724	0.56166	61.05
Sideroflexin-5 OS=NIH Shrew OX=9606 GN=SFXN5 PE=1 SV=1	Q8TD22	31.1	1	1		100	100	100		1e-17	1e-17	1e-17	2.19
Sigma non-opioid intracellular receptor 1 OS=Homo sapiens OX=9606 GN=SIGMAR1 PE=1 SV=1	Q99720	25.1	2	1	0.678	1.953	6.413	2.542	0.620909	0.851152	0.0428238	0.567672	7.93
Signal peptidase complex catalytic subunit SEC11A OS=Homo sapiens OX=9606 GN=SEC11A PE=1 SV=1	P67812	20.6	7	4	0.834	0.709	3.377	1.363	0.872126	0.49083	0.260716	0.766839	19.5
Signal peptidase complex catalytic subunit SEC11C OS=Homo sapiens OX=9606 GN=SEC11C PE=1 SV=3	Q9BY50	21.5	4	2	2.671	6.792	15.138	2.972	0.00476655	0.188514	0.001246	0.375069	13.27
Signal peptidase complex subunit 2 OS=NIH Shrew OX=9606 GN=SPCS2 GN=SPCS2 PE=1 SV=3	Q15005	23.3	5	4	0.87	0.98	4.376	1.195	0.78915	0.653459	0.208105	0.649215	15.83
signal peptide peptidase-like 2A [Sorex araneus]	XP_012788934.1	63	1	1		100	100	100		1e-17	1e-17	1e-17	2.8
signal recognition particle 14 kDa protein [Sorex araneus]	XP_004609620.1	12.5	2	2		100	100	100		1e-17	1e-17	1e-17	6.45
signal recognition particle 19 kDa protein isoform X1 [Sorex araneus]	XP_004613151.1	16.1	2	1	0.828	1.892	2.807	1.238	0.937535	0.791415	0.280549	0.801366	8.22
Signal recognition particle 54 kDa protein OS=Homo sapiens OX=9606 GN=SRP54 PE=1 SV=1	P61011	55.7	14	10		100	100	100		1e-17	1e-17	1e-17	43.52
signal recognition particle 9 kDa protein [Sorex araneus]	XP_012787446.1	10.3	1	1	0.279	0.378	0.01	0.01	0.00599407	0.206903	1e-17	1e-17	1.9
Signal recognition particle 9 kDa protein OS=Homo sapiens OX=9606 GN=SRP9 PE=1 SV=2	P49458	10.1	3	2	1.171	1.754	2.151	1.801	0.378736	0.937401	0.439477	0.871164	7.47
Signal recognition particle receptor subunit alpha OS=Homo sapiens OX=9606 GN=SRPRA PE=1 SV=2	P08240	69.8	10	5	0.977	1.461	3.064	1.62	0.536158	0.877107	0.317365	0.999606	29.36
Signal recognition particle receptor subunit alpha OS=NIH Shrew OX=9606 OX=9606 GN=SRPRA PE=1 SV=2	P08240	24.3	4	2		100	100	100		1e-17	1e-17	1e-17	17.34
signal recognition particle receptor subunit beta [Sorex araneus]	XP_004603021.1	29.5	19	7	0.848	0.766	0.01	0.01	0.916491	0.557401	1e-17	1e-17	70.65
Signal recognition particle receptor subunit beta OS=Homo sapiens OX=9606 GN=SRPRB PE=1 SV=3	Q9Y5M8	29.7	17	7	1.369	0.861	2.355	0.851	0.078713	0.545872	0.839566	0.31173	63.95
signal recognition particle subunit SRP68 [Sorex araneus]	XP_004615715.1	59.8	19	14	0.842	2.211	3.443	2.628	0.86685	0.836378	0.512401	0.567043	66.41
Signal recognition particle subunit SRP68 OS=Homo sapiens OX=9606 GN=SRP68 PE=1 SV=2	Q9UHB9	70.7	12	7	0.419	0.379	0.702	0.578	0.119796	0.21784	0.455158	0.155164	34.58
signal recognition particle subunit SRP72 isoform X1 [Sorex araneus]	XP_004616506.1	74.5	29	12	0.75	2.674	4.579	2.745	0.80732	0.635672	0.0875253	0.510981	96.99
Signal recognition particle subunit SRP72 OS=Homo sapiens OX=9606 GN=SRP72 PE=1 SV=3	O76094	74.6	28	12	0.996	1.762	3.133	1.924	0.430065	0.971995	0.661403	0.937492	90.36
signal transducer and activator of transcription 1-alpha/beta [Sorex araneus]	XP_004601285.1	82.8	14	9	0.922	1.41	3.113	1.833	0.643977	0.93322	0.598116	0.951121	39.72
Signal transducer and activator of transcription 1-alpha/beta OS=Homo sapiens OX=9606 GN=STAT1 PE=1 SV=2	P42224	87.3	11	8		100	100	100		1e-17	1e-17	1e-17	26.69
signal transducer and activator of transcription 2 [Sorex araneus]	XP_004601988.2	95.7	3	2	2.554	1.558	7.732	2.443	0.00742644	0.889405	0.0250905	0.53003	7.42
Signal transducer and activator of transcription 3 OS=Homo sapiens OX=9606 GN=STAT3 PE=1 SV=2	P40763	88	15	11	0.936	1.284	2.585	2.657	0.568712	0.870721	0.502547	0.601265	51.86
signal transducer and activator of transcription 5A isoform X1 [Sorex araneus]	XP_004608841.1	90.6	9	6	0.945	0.918	1.151	1.118	0.544228	0.595098	0.913761	0.606051	27.98
signal transducer and activator of transcription 6 [Sorex araneus]	XP_004602000.1	89.8	1	1		100	100	100		1e-17	1e-17	1e-17	3.26
Signal transducing adapter molecule 1 OS=Homo sapiens OX=9606 GN=STAM PE=1 SV=3	Q92783	59.1	10	7	0.94	6.76	2.199	3.286	0.595359	0.329671	0.475722	0.466072	32.68
Signal transducing adapter molecule 2 OS=Homo sapiens OX=9606 GN=STAM2 PE=1 SV=1	O75886	58.1	3	2		100	100	100		1e-17	1e-17	1e-17	10.93
signal-induced proliferation-associated 1-like protein 1 isoform X1 [Sorex araneus]	XP_004612365.1	199.6	8	7	0.872	14.575			0.904837	0.0784317			24.75
signal-induced proliferation-associated 1-like protein 3 [Sorex araneus]	XP_004601104.1	186.3	2	2		100	100	100		1e-17	1e-17	1e-17	9.01
Signal-regulatory protein beta-1 OS=NIH Shrew OX=9606 GN=SIRPB1 PE=1 SV=5 SV=5	O00241	16.6	2	1	0.92	6.698	3.316	2.049	0.809386	0.117207	0.206028	0.72769	8.85
single Ig IL-1-related receptor [Sorex araneus]	XP_004603203.1	45.8	4	3		100	100	100		1e-17	1e-17	1e-17	16.75
Single-strand selective monofunctional uracil DNA glycosylase OS=Homo sapiens OX=9606 GN=SMUG1 PE=1 SV=2	Q53HV7	29.8	1	1		100	100	100		1e-17	1e-17	1e-17	3.54
single-stranded DNA-binding protein, mitochondrial [Sorex araneus]	XP_004608273.1	17.2	12	4	0.587	0.764	1.111	1.139	0.506392	0.465781	0.663172	0.590846	49.05
sister chromatid cohesion protein PDS5 homolog A isoform X1 [Sorex araneus]	XP_004608071.1	150.5	6	5		100	100	100		1e-17	1e-17	1e-17	23.79
sister chromatid cohesion protein PDS5 homolog B isoform X1 [Sorex araneus]	XP_012787287.1	164.7	8	6	0.682	1.323	1.584	1.809	0.667482	0.823931	0.773208	0.904537	29.5
SLAIN motif-containing protein 2 OS=Homo sapiens OX=9606 GN=SLAIN2 PE=1 SV=2	Q9P270	62.5	3	3		100	100	100		1e-17	1e-17	1e-17	10.16
SLC35A4 upstream open reading frame protein OS=Homo sapiens OX=9606 GN=SLC35A4 PE=3 SV=1	L0R6Q1	11.1	4	2	0.577	0.54	0.551	1.382	0.400959	0.410018	0.354229	0.791852	13.61
SLIT and NTRK-like protein 5 OS=Homo sapiens OX=9606 GN=SLITRK5 PE=1 SV=2	O94991	107.4	2	2	0.476	0.371			0.158661	0.233966			7.01
SLIT-ROBO Rho GTPase-activating protein 2 OS=Homo sapiens OX=9606 GN=SRGAP2 PE=1 SV=3	O75044	120.8	11	8	0.761	8.578	0.77	1.088	0.953451	0.238875	0.525566	0.511189	41.93
SLIT-ROBO Rho GTPase-activating protein 3 OS=Homo sapiens OX=9606 GN=SRGAP3 PE=1 SV=3	O43295	124.4	2	2	0.613	18.065	0.01	0.01	0.391748	0.0138834	1e-17	1e-17	7.98
Small acidic protein OS=Homo sapiens OX=9606 GN=SMAP PE=1 SV=1	O00193	20.3	5	4	0.781	2.505			0.819236	0.759452			26.39
Small conductance calcium-activated potassium channel protein 2 OS=Homo sapiens OX=9606 GN=KCNN2 PE=1 SV=2	Q9H2S1	63.7	2	2		100	100	100		1e-17	1e-17	1e-17	5.48
small conductance calcium-activated potassium channel protein 3-like, partial [Sorex araneus]	XP_012791464.1	20.1	2	1	0.978	1.293	5.167	2.569	0.661732	0.903039	0.0807154	0.558255	6.06
Small EDRK-rich factor 2 OS=Homo sapiens OX=9606 GN=SERF2 PE=1 SV=1	P84101	6.9	4	2	0.61	0.412	0.69	0.569	0.414743	0.174909	0.502983	0.17286	11.82
small G protein signaling modulator 1 [Sorex araneus]	XP_004615662.1	108.7	3	3		100	100	100		1e-17	1e-17	1e-17	8.69
Small G protein signaling modulator 1 OS=Homo sapiens OX=9606 GN=SGSM1 PE=1 SV=2	Q2NKQ1	129.6	4	3	1.289	5.331	1.397	1.341	0.204977	0.286469	0.820614	0.849274	13.59
small glutamine-rich tetratricopeptide repeat-containing protein alpha [Sorex araneus]	XP_004614872.1	34.2	14	6	0.99	1.346	0.914	0.865	0.497823	0.855593	0.601689	0.297315	39.46
Small glutamine-rich tetratricopeptide repeat-containing protein alpha OS=Homo sapiens OX=9606 GN=SGTA PE=1 SV=1	O43765	34	10	4	1.031	1.459	0.01	0.01	0.581436	0.970723	1e-17	1e-17	28.9
small glutamine-rich tetratricopeptide repeat-containing protein beta [Sorex araneus]	XP_004608542.1	33.4	6	3	1.548	43.189			0.115741	0.0130915			22.3
small integral membrane protein 12 [Sorex araneus]	XP_004614322.1	10.7	6	3	0.637	0.19	0.732	0.769	0.609343	0.0964758	0.346608	0.319302	20.07
Small integral membrane protein 20 OS=Homo sapiens OX=9606 GN=SMIM20 PE=1 SV=3	Q8N5G0	7.7	2	1	1.116	0.263	0.757	0.623	0.281989	0.142691	0.489502	0.13243	3.76
Small muscular protein OS=Homo sapiens OX=9606 GN=SMPX PE=2 SV=3	Q9UHP9	9.6	2	2	0.125	0.112	0.01	0.01	3.97269e-07	0.0214477	1e-17	1e-17	4.22
Small nuclear ribonucleoprotein E OS=Homo sapiens OX=9606 GN=SNRPE PE=1 SV=1	P62304	10.8	3	1		100	100	100		1e-17	1e-17	1e-17	7.03
Small nuclear ribonucleoprotein F OS=Homo sapiens OX=9606 GN=SNRPF PE=1 SV=1	P62306	9.7	4	2	0.879	2.595	2.149	2.586	0.848354	0.633193	0.461329	0.537748	10.87
Small nuclear ribonucleoprotein G OS=Homo sapiens OX=9606 GN=SNRPG PE=1 SV=1	P62308	8.5	1	1		100	100	100		1e-17	1e-17	1e-17	0
Small nuclear ribonucleoprotein Sm D1 OS=Homo sapiens OX=9606 GN=SNRPD1 PE=1 SV=1	P62314	13.3	6	2	0.631	1.299	2.11	1.039	0.532113	0.898889	0.526677	0.523817	25.65
Small nuclear ribonucleoprotein Sm D2 OS=Homo sapiens OX=9606 GN=SNRPD2 PE=1 SV=1	P62316	13.5	21	6	0.735	2.02	2.019	1.794	0.999834	0.938155	0.959919	0.978981	70.39
Small nuclear ribonucleoprotein Sm D3 OS=Homo sapiens OX=9606 GN=SNRPD3 PE=1 SV=1	P62318	13.9	9	2	0.648	2.225	2.367	1.509	0.601257	0.850367	0.41675	0.849462	44.39
Small nuclear ribonucleoprotein-associated proteins B and B' OS=Homo sapiens OX=9606 GN=SNRPB PE=1 SV=2	P14678	24.6	8	4	0.669	2.149	1.826	2.256	0.768969	0.88015	0.762577	0.784192	30.65
Small ubiquitin-related modifier 1 OS=Homo sapiens OX=9606 GN=SUMO1 PE=1 SV=1	P63165	11.6	1	1	0.632	1.361	0.01	0.01	0.477856	0.948134	1e-17	1e-17	0
Small ubiquitin-related modifier 2 OS=NIH Shrew OX=9606 GN=SUMO2 PE=1 PE=1 SV=3	P61956	13.8	7	2	0.607	2.095	1.494	2.435	0.472951	0.911469	0.998166	0.656262	26.01
Small ubiquitin-related modifier 3 OS=Homo sapiens OX=9606 GN=SUMO3 PE=1 SV=2	P55854	11.6	7	2	0.89	1.728	1.696	2.185	0.707013	0.991178	0.714206	0.67066	25.33
Small ubiquitin-related modifier 4 OS=Homo sapiens OX=9606 GN=SUMO4 PE=1 SV=2	Q6EEV6	10.7	9	2	0.579	2.187	1.554	2.579	0.442231	0.827443	0.870803	0.599388	31.47
S-methyl-5'-thioadenosine phosphorylase OS=Homo sapiens OX=9606 GN=MTAP PE=1 SV=2	Q13126	31.2	7	3	1.118	1.682	0.938	2.969	0.343032	0.995374	0.75666	0.40821	22.7
S-methylmethionine--homocysteine S-methyltransferase BHMT2 [Sorex araneus]	XP_012789209.1	39.3	39	4		100	100	100		1e-17	1e-17	1e-17	128.89
smith-Magenis syndrome chromosomal region candidate gene 8 protein [Sorex araneus]	XP_004612890.1	104.9	4	3	0.54	3.202			0.293847	0.510802			15.75
Smoothelin OS=Homo sapiens OX=9606 GN=SMTN PE=1 SV=7	P53814	99	5	4		100	100	100		1e-17	1e-17	1e-17	16.72
smoothelin-like protein 2 [Sorex araneus]	XP_004605287.1	49.6	5	3	11.401	0.567	0.576	0.871	1.17306e-12	0.396926	0.363675	0.374157	17
Sn1-specific diacylglycerol lipase alpha OS=Homo sapiens OX=9606 GN=DAGLA PE=1 SV=3	Q9Y4D2	114.9	1	1	1.263	3.301	0.01	0.01	0.305081	0.529818	1e-17	1e-17	2.6
SNARE-associated protein Snapin OS=Homo sapiens OX=9606 GN=SNAPIN PE=1 SV=1	O95295	14.9	5	2	0.868	1.951	0.806	2.686	0.93568	0.838813	0.649443	0.501857	20.96
SNF-related serine/threonine-protein kinase OS=Homo sapiens OX=9606 GN=SNRK PE=1 SV=2	Q9NRH2	84.2	2	2	0.467	2.097			0.153044	0.721135			7.09
Snurportin-1 OS=Homo sapiens OX=9606 GN=SNUPN PE=1 SV=1	O95149	41.1	1	1	1.496	1.324	0.01	0.01	0.130072	0.991913	1e-17	1e-17	2.78
SNW domain-containing protein 1 OS=Homo sapiens OX=9606 GN=SNW1 PE=1 SV=1	Q13573	61.5	8	6	0.921	2.044	2.44	2.765	0.753515	0.858761	0.379415	0.492433	24.99
sodium- and chloride-dependent betaine transporter [Sorex araneus]	XP_004603941.1	69.1	2	1		100	100	100		1e-17	1e-17	1e-17	6.56
sodium- and chloride-dependent GABA transporter 1 [Sorex araneus]	XP_004616037.1	66.8	10	3	0.688	41.748	0.34	0.647	0.604283	0.0264214	0.127865	0.216972	49.77
Sodium- and chloride-dependent GABA transporter 1 OS=Homo sapiens OX=9606 GN=SLC6A1 PE=1 SV=2	P30531	67	9	3	100	100	100	100	1e-17	1e-17	1e-17	1e-17	48.16
sodium- and chloride-dependent GABA transporter 3 [Sorex araneus]	XP_004616067.1	48	17	5	1.047	100	9.578	2.824	0.502666	1e-17	0.00966278	0.479418	53.87
Sodium- and chloride-dependent GABA transporter 3 OS=NIH Shrew OX=9606 OX=9606 GN=SLC6A11 PE=2 SV=1	P48066	11.3	17	1	1.192	17.527	8.303	4.815	0.286249	0.0900864	0.0154733	0.162264	77.36
Sodium- and chloride-dependent glycine transporter 1 OS=Homo sapiens OX=9606 GN=SLC6A9 PE=1 SV=3	P48067	78.2	4	3	1.642	40.916	0.538	1.103	0.0967952	0.0101046	0.366152	0.648811	15.7
sodium- and chloride-dependent glycine transporter 2 [Sorex araneus]	XP_004608013.1	94.7	3	3		100	100	100		1e-17	1e-17	1e-17	10.64
sodium- and chloride-dependent taurine transporter [Sorex araneus]	XP_004613176.1	69.7	11	5	1.236	2.641	2.448	6.87	0.340028	0.712603	0.408193	0.0646052	32.5
Sodium- and chloride-dependent transporter XTRP3 OS=Homo sapiens OX=9606 GN=SLC6A20 PE=1 SV=1	Q9NP91	65.9	3	3	1.839	0.763			0.0515704	0.483406			8.91
sodium bicarbonate cotransporter 3 [Sorex araneus]	XP_012787125.1	147.3	11	5	0.626	8.726	1.014	23.764	0.450689	0.172122	0.837197	0.000340668	34.48
Sodium channel protein type 1 subunit alpha OS=Homo sapiens OX=9606 GN=SCN1A PE=1 SV=2	P35498	228.8	9	7	1.208	10.307	6.499	1.221	0.319179	0.159355	0.0498612	0.755903	31.16
sodium channel protein type 2 subunit alpha isoform X1 [Sorex araneus]	XP_004601174.1	227.9	13	9	1.317	11.454	0.296	0.348	0.141204	0.165317	0.0855463	0.0373258	46.52
sodium channel protein type 3 subunit alpha isoform X2 [Sorex araneus]	XP_004601166.1	226.5	7	5		100	100	100		1e-17	1e-17	1e-17	25.11
sodium channel protein type 5 subunit alpha isoform X1 [Sorex araneus]	XP_004614622.1	227.5	2	2	0.465	0.264	0.01	0.01	0.179917	0.0722662	1e-17	1e-17	5.64
sodium channel protein type 7 subunit alpha [Sorex araneus]	XP_004601403.1	188.1	11	6	0.761	0.163	1.99	1.008	0.953079	0.0600664	0.955444	0.478555	30.82
Sodium channel protein type 8 subunit alpha OS=Homo sapiens OX=9606 GN=SCN8A PE=1 SV=1	Q9UQD0	225.1	7	5	0.84	8.973	1.198	1.575	0.97822	0.174349	0.984349	0.982187	25.72
Sodium channel protein type 9 subunit alpha OS=Homo sapiens OX=9606 GN=SCN9A PE=1 SV=3	Q15858	226.2	4	3	0.066	0.047	0.01	0.01	2.89371e-10	0.0004886	1e-17	1e-17	12.93
sodium channel subunit beta-1 [Sorex araneus]	XP_004601053.1	19	1	1	2.927	9.718	0.01	0.01	0.00179538	0.157885	1e-17	1e-17	2.45
Sodium channel subunit beta-1 OS=Homo sapiens OX=9606 GN=SCN1B PE=1 SV=1	Q07699	24.7	3	2	2.926	9.361			0.000627511	0.163405			8.52
sodium channel subunit beta-2 [Sorex araneus]	XP_004604779.1	24	5	4	0.719	50.914			0.7089	0.00801974			18.76
Sodium channel subunit beta-3 OS=Homo sapiens OX=9606 GN=SCN3B PE=1 SV=1	Q9NY72	24.7	2	2	1.126	25.248			0.458972	0.0355704			5.65
sodium channel subunit beta-4 [Sorex araneus]	XP_004604778.1	25.2	7	4	16.612	35.911	2.078	2.886	3.21965e-14	0.0242519	0.480077	0.420041	25.6
Sodium leak channel non-selective protein OS=Homo sapiens OX=9606 GN=NALCN PE=1 SV=1	Q8IZF0	200.2	1	1	100	100			1e-17	1e-17			3.56
sodium/calcium exchanger 1 isoform X8 [Sorex araneus]	XP_004616109.1	103.7	14	7	0.157	2.203	0.092	2.585	3.96259e-06	0.901858	0.000728993	0.687861	42.83
sodium/calcium exchanger 2 isoform X1 [Sorex araneus]	XP_004607759.1	100.7	19	10	0.672	20.433	1.146	1.056	0.763132	0.335258	0.922655	0.52267	56.06
sodium/glucose cotransporter 1 [Sorex araneus]	XP_004615639.1	72.8	4	3	0.772	0.575			0.919811	0.437533			12.89
Sodium/glucose cotransporter 2 OS=Homo sapiens OX=9606 GN=SLC5A2 PE=1 SV=1	P31639	72.8	11	4		100	100	100		1e-17	1e-17	1e-17	52.44
Sodium/glucose cotransporter 4 OS=Homo sapiens OX=9606 GN=SLC5A9 PE=1 SV=2	Q2M3M2	74	1	1		100	100	100		1e-17	1e-17	1e-17	3.07
sodium/glucose cotransporter 4-like [Sorex araneus]	XP_004607398.1	64.1	1	1		100	100	100		1e-17	1e-17	1e-17	3.78
sodium/glucose cotransporter 5 isoform X1 [Sorex araneus]	XP_004612896.1	64	3	2		100	100	100		1e-17	1e-17	1e-17	10.48
Sodium/hydrogen exchanger 1 OS=Homo sapiens OX=9606 GN=SLC9A1 PE=1 SV=2	P19634	90.7	4	2	0.488	4.96	0.898	3.685	0.181923	0.426989	0.746356	0.260659	9.81
sodium/hydrogen exchanger 3, partial [Sorex araneus]	XP_004621425.1	90	2	2		100	100	100		1e-17	1e-17	1e-17	9.23
Sodium/hydrogen exchanger 4 OS=NIH Shrew OX=9606 GN=SLC9A4 PE=2 SV=2 SV=2	Q6AI14	19.4	2	1	0.695	2.107	1.536	2.016	0.642609	0.717079	0.738787	0.725042	5.79
Sodium/hydrogen exchanger 6 OS=Homo sapiens OX=9606 GN=SLC9A6 PE=1 SV=2	Q92581	74.1	1	1	0.961	3.741	0.01	0.01	0.657124	0.545593	1e-17	1e-17	3.22
sodium/myo-inositol cotransporter [Sorex araneus]	XP_004620412.1	79.4	9	4	1.106	36.289	26.705	100	0.535386	0.00644477	9.84514e-05	1e-17	34.82
sodium/myo-inositol cotransporter 2 [Sorex araneus]	XP_012787193.1	70.7	3	3		100	100	100		1e-17	1e-17	1e-17	10.92
Sodium/potassium/calcium exchanger 2 OS=Homo sapiens OX=9606 GN=SLC24A2 PE=1 SV=1	Q9UI40	73.6	4	2	0.065	3.015	0.078	0.084	2.96239e-11	0.663603	0.000374078	6.30763e-05	12.87
sodium/potassium-transporting ATPase subunit alpha-1 isoform X2 [Sorex araneus]	XP_004616285.1	109.5	631	44	0.226	1.622	1.111	10.581	0.00489941	0.945192	0.763659	0.0403886	2273.45
Sodium/potassium-transporting ATPase subunit alpha-1 OS=Homo sapiens OX=9606 GN=ATP1A1 PE=1 SV=1	P05023	112.8	633	47	0.106	1.434	1.338	11.528	0.00159508	0.993992	0.880576	0.056452	2272.3
sodium/potassium-transporting ATPase subunit alpha-2 isoform X1 [Sorex araneus]	XP_004613825.1	112.1	459	49	1.518	5.617	0.29	0.317	0.180544	0.599301	0.210249	0.179963	1691.36
sodium/potassium-transporting ATPase subunit alpha-3 isoform X1 [Sorex araneus]	XP_004620761.1	109.3	626	48	0.691	15.467	0.989	1.633	0.991459	0.357203	0.712554	0.887978	2244.7
sodium/potassium-transporting ATPase subunit beta-1 [Sorex araneus]	XP_004613788.1	28.4	59	3	0.552	5.842	0.904	11.278	0.448953	0.635596	0.6123	0.0590609	150.71
Sodium/potassium-transporting ATPase subunit beta-1 OS=Homo sapiens OX=9606 GN=ATP1B1 PE=1 SV=1	P05026	35	83	6	0.566	4.898	0.819	8.529	0.702416	0.636973	0.325087	0.102013	268.68
Sodium/potassium-transporting ATPase subunit beta-2 OS=Homo sapiens OX=9606 GN=ATP1B2 PE=1 SV=3	P14415	33.3	18	4	0.862	63.06	0.449	1.27	0.795252	0.141782	0.243073	0.649489	71.57
sodium/potassium-transporting ATPase subunit beta-3 [Sorex araneus]	XP_004603264.1	29	4	2	0.532	0.559	0.38	0.562	0.258127	0.336395	0.140735	0.165414	9.37
sodium/potassium-transporting ATPase subunit gamma [Sorex araneus]	XP_004604777.1	7	7	2		100	100	100		1e-17	1e-17	1e-17	17.26
Sodium-coupled monocarboxylate transporter 1 OS=Homo sapiens OX=9606 GN=SLC5A8 PE=1 SV=2	Q8N695	66.5	2	1		100	100	100		1e-17	1e-17	1e-17	7.23
Sodium-coupled monocarboxylate transporter 2 OS=Homo sapiens OX=9606 GN=SLC5A12 PE=2 SV=2	Q1EHB4	67.6	1	1	0.01	1.356	0.01	0.01	1e-17	0.92304	1e-17	1e-17	4.58
sodium-coupled neutral amino acid transporter 3 [Sorex araneus]	XP_004615285.1	55.2	17	6	0.627	12.715	31.987	22.108	0.501234	0.140706	0.00511132	0.000639176	60.41
sodium-coupled neutral amino acid transporter 4 [Sorex araneus]	XP_004617118.1	61	5	3		100	100	100		1e-17	1e-17	1e-17	19.15
sodium-dependent dopamine transporter [Sorex araneus]	XP_004621448.1	68.1	6	3	1.306	4.322	4.199	1.869	0.240248	0.465209	0.121884	0.837252	18.83
sodium-dependent multivitamin transporter isoform X1 [Sorex araneus]	XP_012790541.1	69.9	1	1		100	100	100		1e-17	1e-17	1e-17	2.8
sodium-dependent neutral amino acid transporter B(0)AT1 [Sorex araneus]	XP_004621449.1	71.2	5	2		100	100	100		1e-17	1e-17	1e-17	34.58
sodium-dependent neutral amino acid transporter SLC6A17 isoform X1 [Sorex araneus]	XP_004620137.1	81	6	4	1.32	9.054	0.218	0.385	0.116391	0.158417	0.0276856	0.0522977	24.17
Sodium-dependent neutral amino acid transporter SLC6A17 OS=Homo sapiens OX=9606 GN=SLC6A17 PE=1 SV=3	Q9H1V8	80.9	3	2	0.496	20.636	0.64	0.803	0.239425	0.047878	0.481085	0.404176	13.55
sodium-dependent phosphate transport protein 2A [Sorex araneus]	XP_004611488.1	68.4	3	3		100	100	100		1e-17	1e-17	1e-17	5.57
Sodium-dependent phosphate transporter 1 OS=Homo sapiens OX=9606 GN=SLC20A1 PE=1 SV=1	Q8WUM9	73.7	1	1		100	100	100		1e-17	1e-17	1e-17	2.61
Sodium-dependent phosphate transporter 1 OS=NIH Shrew OX=9606 GN=SLC20A1 PE=1 PE=1 SV=1	Q8WUM9	20.3	2	1	0.806	10.099	1.762	7.603	0.954545	0.119976	0.650058	0.0343343	7.35
sodium-dependent phosphate transporter 2 [Sorex araneus]	XP_004606892.1	70.1	4	2	0.691	1.702	0.678	0.44	0.759813	0.997046	0.443499	0.0638128	14.27
Sodium-dependent phosphate transporter 2 OS=Homo sapiens OX=9606 GN=SLC20A2 PE=1 SV=1	Q08357	70.3	3	1	0.616	1.598	0.526	0.304	0.50444	0.953856	0.286875	0.0256364	11.05
Sodium-dependent proline transporter OS=Homo sapiens OX=9606 GN=SLC6A7 PE=2 SV=2	Q99884	70.9	1	1		100	100	100		1e-17	1e-17	1e-17	2.82
sodium-driven chloride bicarbonate exchanger isoform X1 [Sorex araneus]	XP_004608154.1	126	22	11	0.732	8.004	0.576	1.003	0.919511	0.234106	0.320287	0.496836	68.04
soluble calcium-activated nucleotidase 1 [Sorex araneus]	XP_004621099.1	44.6	1	1	1.096	1.091	0.01	0.01	0.465221	0.833521	1e-17	1e-17	3.57
soluble lamin-associated protein of 75 kDa [Sorex araneus]	XP_004608617.1	67.1	1	1		100				1e-17			3
solute carrier family 12 member 1 isoform X1 [Sorex araneus]	XP_004609709.1	121.2	40	19	0.652	3.652	2.856	100	0.515217	0.463337	0.298197	1e-17	133.81
solute carrier family 12 member 2 [Sorex araneus]	XP_012788503.1	108.6	16	11	1.288	2.342	0.151	2.089	0.0975631	0.870802	0.00522498	0.899377	54.91
Solute carrier family 12 member 2 OS=NIH Shrew OX=9606 OX=9606 GN=SLC12A2 PE=1 SV=1	P55011	19.6	5	1	1.719	1.62	0.136	1.138	0.0178599	0.967558	0.0059665	0.592427	20.66
solute carrier family 12 member 3 isoform X1 [Sorex araneus]	XP_004600706.1	112.9	12	8	0.521	3.003	5.425	45.312	0.245528	0.477903	0.0525927	0.000226588	39.92
solute carrier family 12 member 4 isoform X1 [Sorex araneus]	XP_004600637.1	119.6	17	8	1.059	1.375	0.01	0.01	0.532576	0.982737	1e-17	1e-17	50.33
solute carrier family 12 member 5 [Sorex araneus]	XP_004618834.1	109.2	41	14	1.084	58.055	0.357	0.543	0.501294	0.00699229	0.147511	0.182098	146.52
Solute carrier family 12 member 5 OS=Homo sapiens OX=9606 GN=SLC12A5 PE=1 SV=3	Q9H2X9	126.1	56	17	1.012	32.018	1.933	2.375	0.464473	0.228334	0.663471	0.71517	185.6
Solute carrier family 12 member 6 OS=Homo sapiens OX=9606 GN=SLC12A6 PE=1 SV=2	Q9UHW9	127.5	32	11	0.829	7.339	1.126	11.416	0.897876	0.2624	0.948081	0.0162994	89.69
solute carrier family 12 member 7 [Sorex araneus]	XP_004621451.1	112.1	14	8	0.296	0.169	1.372	1.336	0.0167481	0.12467	0.926291	0.748894	44.6
Solute carrier family 12 member 9 OS=Homo sapiens OX=9606 GN=SLC12A9 PE=1 SV=1	Q9BXP2	96	2	2		100	100	100		1e-17	1e-17	1e-17	7.33
Solute carrier family 13 member 1 OS=Homo sapiens OX=9606 GN=SLC13A1 PE=1 SV=1	Q9BZW2	66.1	3	1		100	100	100		1e-17	1e-17	1e-17	12.1
solute carrier family 2, facilitated glucose transporter member 1 [Sorex araneus]	XP_004614253.1	45.8	7	4	2.718	27.366	3.422	18.235	0.00430531	0.0289622	0.1904	0.00107022	21.34
solute carrier family 2, facilitated glucose transporter member 11 [Sorex araneus]	XP_004607628.1	53.3	1	1		100	100	100		1e-17	1e-17	1e-17	2.71
solute carrier family 2, facilitated glucose transporter member 2 [Sorex araneus]	XP_004618948.1	55.4	1	1	0.797	0.465	0.01	0.01	0.920963	0.335526	1e-17	1e-17	3.26
Solute carrier family 2, facilitated glucose transporter member 2 OS=Homo sapiens OX=9606 GN=SLC2A2 PE=1 SV=1	P11168	57.5	2	1		100	100	100		1e-17	1e-17	1e-17	6.03
solute carrier family 2, facilitated glucose transporter member 4 isoform X1 [Sorex araneus]	XP_004604946.1	55.3	1	1	0.766	0.276	0.01	0.01	0.916313	0.136688	1e-17	1e-17	3.51
solute carrier family 22 member 1 [Sorex araneus]	XP_004601137.1	60.8	8	5		100	100	100		1e-17	1e-17	1e-17	25.22
solute carrier family 22 member 10 [Sorex araneus]	XP_004621555.1	60.3	1	1		100	100	100		1e-17	1e-17	1e-17	3.92
Solute carrier family 22 member 12 OS=Homo sapiens OX=9606 GN=SLC22A12 PE=1 SV=1	Q96S37	59.6	2	1		100	100	100		1e-17	1e-17	1e-17	5.73
solute carrier family 22 member 13 [Sorex araneus]	XP_004614679.1	59.8	2	1		100	100	100		1e-17	1e-17	1e-17	5.32
Solute carrier family 22 member 23 OS=Homo sapiens OX=9606 GN=SLC22A23 PE=1 SV=2	A1A5C7	73.7	4	2	1.765	19.275	6.7	9.808	0.0525706	0.0645184	0.0276469	0.0142246	13.08
solute carrier family 22 member 23, partial [Sorex araneus]	XP_012790497.1	51.3	1	1		100	100	100		1e-17	1e-17	1e-17	2.74
solute carrier family 22 member 3 [Sorex araneus]	XP_004601136.1	60.8	1	1		100	100	100		1e-17	1e-17	1e-17	3.43
Solute carrier family 22 member 3 OS=Homo sapiens OX=9606 GN=SLC22A3 PE=1 SV=1	O75751	61.2	1	1	0.679	0.242	0.01	0.01	0.666306	0.13484	1e-17	1e-17	3.58
solute carrier family 22 member 5 [Sorex araneus]	XP_004610019.1	62.2	3	2		100	100	100		1e-17	1e-17	1e-17	10.89
Solute carrier family 22 member 6 OS=Homo sapiens OX=9606 GN=SLC22A6 PE=1 SV=1	Q4U2R8	61.8	1	1		100	100	100		1e-17	1e-17	1e-17	3.07
solute carrier family 22 member 7 [Sorex araneus]	XP_004605871.1	59.3	5	2		100	100	100		1e-17	1e-17	1e-17	21.16
solute carrier family 22 member 8 [Sorex araneus]	XP_004621554.1	59.5	1	1		100	100	100		1e-17	1e-17	1e-17	3.43
solute carrier family 23 member 1 isoform X1 [Sorex araneus]	XP_004609971.1	65.5	13	3	1.69	1.352	3.745	67.847	0.0668394	0.942368	0.182998	1.32903e-05	47.58
Solute carrier family 23 member 1 OS=Homo sapiens OX=9606 GN=SLC23A1 PE=1 SV=3	Q9UHI7	64.8	6	2		100	100	100		1e-17	1e-17	1e-17	21.05
Solute carrier family 23 member 2 OS=Homo sapiens OX=9606 GN=SLC23A2 PE=1 SV=1	Q9UGH3	70.3	1	1	1.333	35.111	0.01	0.01	0.251703	0.018054	1e-17	1e-17	1.97
solute carrier family 25 member 33 [Sorex araneus]	XP_004607117.1	35.1	8	6	0.623	1.128	2.19	1.511	0.524184	0.734519	0.459038	0.881504	28.78
solute carrier family 25 member 35 [Sorex araneus]	XP_004604896.1	32.6	3	3		100	100	100		1e-17	1e-17	1e-17	9
solute carrier family 25 member 36 [Sorex araneus]	XP_004603268.1	42.5	6	3	0.37	0.729	1.085	1.41	0.0396196	0.514393	0.931675	0.831858	22.85
solute carrier family 25 member 40 [Sorex araneus]	XP_004602215.1	38.2	5	3		100	100	100		1e-17	1e-17	1e-17	18.07
Solute carrier family 25 member 44 OS=Homo sapiens OX=9606 GN=SLC25A44 PE=2 SV=1	Q96H78	35.4	3	3		100	100	100		1e-17	1e-17	1e-17	9.72
Solute carrier family 25 member 45 OS=Homo sapiens OX=9606 GN=SLC25A45 PE=2 SV=2	Q8N413	31.9	2	2		100	100	100		1e-17	1e-17	1e-17	4.59
solute carrier family 25 member 46 isoform X2 [Sorex araneus]	XP_004615835.1	44.9	7	4	0.658	2.952	1.107	1.385	0.577667	0.658822	0.847497	0.747381	24.14
solute carrier family 25 member 48 [Sorex araneus]	XP_012788481.1	48	1	1		100	100	100		1e-17	1e-17	1e-17	3.08
solute carrier family 25 member 51 [Sorex araneus]	XP_004600316.1	34	7	4	0.688	1.223	1.651	1.223	0.70286	0.808154	0.743552	0.627712	21.87
solute carrier organic anion transporter family member 1A2 [Sorex araneus]	XP_004611340.1	65.8	3	2		100	100	100		1e-17	1e-17	1e-17	8.56
Solute carrier organic anion transporter family member 2A1 OS=Homo sapiens OX=9606 GN=SLCO2A1 PE=1 SV=2	Q92959	70	2	2		100	100	100		1e-17	1e-17	1e-17	5.4
solute carrier organic anion transporter family member 3A1 [Sorex araneus]	XP_004620555.1	78.9	1	1	0.981	0.865	0.01	0.01	0.647039	0.710806	1e-17	1e-17	2.92
somatomedin-B and thrombospondin type-1 domain-containing protein [Sorex araneus]	XP_012791540.1	32.1	2	1	0.709	0.266	0.384	3.242	0.665311	0.10549	0.174885	0.331378	4.69
Somatostatin receptor type 2 OS=Homo sapiens OX=9606 GN=SSTR2 PE=1 SV=1	P30874	41.3	1	1		100		100		1e-17		1e-17	2.34
Son of sevenless homolog 1 OS=Homo sapiens OX=9606 GN=SOS1 PE=1 SV=1	Q07889	152.4	3	3	1.075	4.294			0.517572	0.376949			10.15
sorbin and SH3 domain-containing protein 1 [Sorex araneus]	XP_004616446.1	95	28	14	0.261	0.295	0.352	0.079	0.0871609	0.29217	0.0780452	0.000131706	90.12
Sorbin and SH3 domain-containing protein 1 OS=Homo sapiens OX=9606 GN=SORBS1 PE=1 SV=3	Q9BX66	142.4	24	12	0.24	0.076	0.01	0.01	0.0112659	0.0101945	1e-17	1e-17	72.4
sorbin and SH3 domain-containing protein 2 isoform X1 [Sorex araneus]	XP_004610398.1	135	51	19	0.097	0.126	0.131	0.185	0.000931124	0.338979	0.0679573	0.0679396	171.94
sorbin and SH3 domain-containing protein 2 isoform X8 [Sorex araneus]	XP_004610405.1	70	48	18	0.097	0.142	0.01	0.01	2.58279e-07	0.0217231	1e-17	1e-17	162.65
Sorbin and SH3 domain-containing protein 2 OS=Homo sapiens OX=9606 GN=SORBS2 PE=1 SV=3	O94875	124	43	17	0.045	0.089	0.071	0.134	1.32405e-12	0.0355363	0.000189773	0.000158657	146.08
sorbitol dehydrogenase [Sorex araneus]	XP_004609855.1	38.2	34	5	0.728	0.418	10.608	7.822	0.926399	0.277408	0.178821	0.119477	104.39
sorcin [Sorex araneus]	XP_004602220.1	21.7	18	5	0.595	1.242	0.736	2.412	0.527375	0.764828	0.299036	0.635324	56.13
Sorcin OS=Homo sapiens OX=9606 GN=SRI PE=1 SV=1	P30626	21.7	19	5		100	100	100		1e-17	1e-17	1e-17	61.19
Sortilin OS=Homo sapiens OX=9606 GN=SORT1 PE=1 SV=3	Q99523	92	5	3	1.153	1.909	0.154	2.143	0.285265	0.921367	0.00959825	0.735448	18.94
sortilin-related receptor [Sorex araneus]	XP_004605152.1	227.8	3	3		100	100	100		1e-17	1e-17	1e-17	10.49
Sortilin-related receptor OS=Homo sapiens OX=9606 GN=SORL1 PE=1 SV=2	Q92673	248.3	4	3	0.894	3.329			0.893951	0.481383			13.86
sorting and assembly machinery component 50 homolog [Sorex araneus]	XP_004610800.1	34.9	14	6	0.424	0.395	0.428	0.889	0.0699037	0.234834	0.172446	0.380247	49.8
Sorting and assembly machinery component 50 homolog OS=Homo sapiens OX=9606 GN=SAMM50 PE=1 SV=3	Q9Y512	51.9	29	12	0.507	0.366	0.455	0.808	0.479905	0.194531	0.115407	0.355354	101.5
sorting nexin-1 isoform X1 [Sorex araneus]	XP_004615343.1	58.7	20	10	0.83	3.127	2.131	3.477	0.875801	0.66184	0.504841	0.386411	80.32
Sorting nexin-12 OS=Homo sapiens OX=9606 GN=SNX12 PE=1 SV=4	Q9UMY4	18.9	12	4	0.726	3.572	2.469	5.299	0.985627	0.623146	0.451006	0.130348	35.91
Sorting nexin-13 OS=Homo sapiens OX=9606 GN=SNX13 PE=1 SV=4	Q9Y5W8	112.1	1	1	0.631	4.54	0.01	0.01	0.518431	0.272608	1e-17	1e-17	3.24
sorting nexin-15 isoform X1 [Sorex araneus]	XP_004618458.1	38.7	1	1		100	100	100		1e-17	1e-17	1e-17	4.01
sorting nexin-17 isoform X1 [Sorex araneus]	XP_004618995.1	52.6	6	4	1.16	1.483	1.549	1.375	0.411933	0.947411	0.803738	0.839142	17.01
Sorting nexin-18 OS=Homo sapiens OX=9606 GN=SNX18 PE=1 SV=2	Q96RF0	68.9	4	2	1.287	2.129	1.891	2.612	0.195636	0.853958	0.592264	0.542378	11.92
sorting nexin-2 [Sorex araneus]	XP_004609869.1	58.5	41	17	0.962	2.585	3.626	8.954	0.454716	0.804414	0.5923	0.0931202	160.6
sorting nexin-21 [Sorex araneus]	XP_004618828.1	40.4	1	1		100	100	100		1e-17	1e-17	1e-17	3.49
Sorting nexin-24 OS=Homo sapiens OX=9606 GN=SNX24 PE=1 SV=1	Q9Y343	19.8	1	1		100	100	100		1e-17	1e-17	1e-17	2.69
sorting nexin-27 [Sorex araneus]	XP_004618191.1	51.4	12	7		100	100	100		1e-17	1e-17	1e-17	36.28
Sorting nexin-27 OS=Homo sapiens OX=9606 GN=SNX27 PE=1 SV=2	Q96L92	61.2	16	8	0.636	2.494	1.136	2.077	0.683454	0.831404	0.779097	0.775932	51.09
Sorting nexin-3 OS=Homo sapiens OX=9606 GN=SNX3 PE=1 SV=3	O60493	18.8	11	5	0.807	2.087	1.362	3.114	0.819285	0.954091	0.815392	0.587272	31.5
sorting nexin-30 [Sorex araneus]	XP_004600521.1	45	6	6	0.749	9.102			0.758651	0.164034			16.02
Sorting nexin-30 OS=Homo sapiens OX=9606 GN=SNX30 PE=1 SV=1	Q5VWJ9	49.6	5	5		100	100	100		1e-17	1e-17	1e-17	14.64
sorting nexin-4 [Sorex araneus]	XP_004618728.1	47.1	10	6	0.566	4.232	1.887	5.83	0.37763	0.462221	0.622069	0.0963712	39.18
sorting nexin-5 [Sorex araneus]	XP_004614459.1	46.7	14	5	0.995	2.566	4.504	9.186	0.481822	0.758042	0.135069	0.0193934	44.51
Sorting nexin-5 OS=Homo sapiens OX=9606 GN=SNX5 PE=1 SV=1	Q9Y5X3	46.8	16	5	1.007	3.301	6.777	8.539	0.588757	0.603701	0.028591	0.021894	53.66
Sorting nexin-6 OS=Homo sapiens OX=9606 GN=SNX6 PE=1 SV=1	Q9UNH7	46.6	25	9	0.775	2.648	2.262	3.811	0.948077	0.806207	0.909494	0.418018	90.72
Sorting nexin-7 OS=Homo sapiens OX=9606 GN=SNX7 PE=1 SV=1	Q9UNH6	45.3	5	3	0.797	2.222	2.678	8.01	0.864652	0.810797	0.333811	0.0327605	17.82
Sorting nexin-9 OS=Homo sapiens OX=9606 GN=SNX9 PE=1 SV=1	Q9Y5X1	66.6	9	5	0.932	0.719	2.741	4.74	0.63576	0.497399	0.384642	0.163957	28.64
Sorting nexin-9 OS=NIH Shrew OX=9606 GN=SNX9 PE=1 SV=1	Q9Y5X1	13.7	2	1	1.096	0.984	2.251	3.622	0.506897	0.704576	0.402428	0.300144	9.63
SPARC OS=Homo sapiens OX=9606 GN=SPARC PE=1 SV=1	P09486	34.6	2	1	1.489	0.623	0.01	0.01	0.0891443	0.401233	1e-17	1e-17	7.25
SPARC-like protein 1 OS=Homo sapiens OX=9606 GN=SPARCL1 PE=1 SV=2	Q14515	75.2	6	3	1.152	13.379	1.153	0.879	0.361569	0.142486	0.984982	0.408182	16.8
SPARC-related modular calcium-binding protein 1 OS=Homo sapiens OX=9606 GN=SMOC1 PE=1 SV=1	Q9H4F8	48.1	3	2	0.63	1.96	1.226	4.845	0.469702	0.826823	0.940365	0.149593	8.19
spartin [Sorex araneus]	XP_004604581.1	73.6	5	3	1.166	2.054	1.668	2.717	0.288251	0.87383	0.709601	0.499225	14.25
spastin [Sorex araneus]	XP_012789846.1	54.3	2	2	0.953	2.972			0.696053	0.492707			5.63
SPATS2-like protein isoform X1 [Sorex araneus]	XP_004601318.2	61.9	4	4		100	100	100		1e-17	1e-17	1e-17	12.04
spectrin alpha chain, non-erythrocytic 1 isoform X1 [Sorex araneus]	XP_004613341.1	284.4	452	105	0.477	3.062	0.724	2.175	0.539059	0.772938	0.552621	0.688922	1612.75
Spectrin alpha chain, non-erythrocytic 1 OS=Homo sapiens OX=9606 GN=SPTAN1 PE=1 SV=3	Q13813	284.4	421	98	0.509	3.032	0.687	2.231	0.272928	0.724417	0.373433	0.79228	1488.78
spectrin beta chain, erythrocytic [Sorex araneus]	XP_012789061.1	267.4	104	52	0.906	0.62	0.162	0.599	0.639813	0.737943	0.0942948	0.444208	345.44
Spectrin beta chain, erythrocytic OS=Homo sapiens OX=9606 GN=SPTB PE=1 SV=5	P11277	246.3	74	34	0.836	0.658	0.01	0.01	0.977698	0.408102	1e-17	1e-17	250.01
spectrin beta chain, non-erythrocytic 1 [Sorex araneus]	XP_004615860.1	273.2	346	80	0.437	2.744	0.593	1.915	0.44575	0.8059	0.46106	0.775475	1168.24
Spectrin beta chain, non-erythrocytic 1 OS=Homo sapiens OX=9606 GN=SPTBN1 PE=1 SV=2	Q01082	274.4	338	76	0.39	2.707	0.555	1.971	0.339958	0.809937	0.182702	0.755803	1177.34
spectrin beta chain, non-erythrocytic 2 [Sorex araneus]	XP_004618514.1	269.6	148	57	0.999	18.599	8.756	21.874	0.398748	0.32087	0.227877	0.012903	552.13
Spectrin beta chain, non-erythrocytic 2 OS=Homo sapiens OX=9606 GN=SPTBN2 PE=1 SV=3	O15020	271.2	86	33	0.6	10.606	3.55	9.481	0.475048	0.178239	0.169587	0.0260486	320.2
spectrin beta chain, non-erythrocytic 4 [Sorex araneus]	XP_004620841.1	275	24	8	0.934	7.418	1.693	2.218	0.744003	0.229257	0.637979	0.691989	96.78
Sperm-associated antigen 7 OS=Homo sapiens OX=9606 GN=SPAG7 PE=1 SV=2	O75391	26	3	2	0.48	0.78	0.711	1.38	0.153598	0.595884	0.536283	0.795321	10.85
Spermatid perinuclear RNA-binding protein OS=Homo sapiens OX=9606 GN=STRBP PE=1 SV=1	Q96SI9	73.6	19	10	0.523	1.185	0.558	0.617	0.195802	0.82336	0.269142	0.138861	61.83
Spermatogenesis associated 6-like protein OS=Homo sapiens OX=9606 GN=SPATA6L PE=2 SV=2	Q8N4H0	45	1	1	5.581	1.586	0.01	0.01	4.39586e-07	0.986402	1e-17	1e-17	2.78
spermatogenesis-defective protein 39 homolog isoform X1 [Sorex araneus]	XP_004610286.1	57	4	4	0.862	0.717	0.01	0.01	0.856916	0.470121	1e-17	1e-17	12.11
Spermatogenesis-defective protein 39 homolog OS=Homo sapiens OX=9606 GN=VIPAS39 PE=1 SV=1	Q9H9C1	57	4	4	0.747	5.281			0.84944	0.367506			10.9
Spermidine synthase OS=Homo sapiens OX=9606 GN=SRM PE=1 SV=1	P19623	33.8	6	4	0.947	3.78			0.76243	0.345792			19.27
Spermine synthase OS=Homo sapiens OX=9606 GN=SMS PE=1 SV=2	P52788	41.2	8	4	0.419	4.402	0.934	2.709	0.0907209	0.494092	0.718074	0.605662	26.31
S-phase kinase-associated protein 1 OS=Homo sapiens OX=9606 GN=SKP1 PE=1 SV=2	P63208	18.6	14	5	0.825	2.92	1.295	1.814	0.814209	0.712442	0.894092	0.92837	49.85
sphingomyelin phosphodiesterase 3 isoform X1 [Sorex araneus]	XP_004600630.1	71.1	3	3	1.297	7.094	0.01	0.01	0.255324	0.188716	1e-17	1e-17	9.38
Sphingomyelin phosphodiesterase 4 OS=Homo sapiens OX=9606 GN=SMPD4 PE=1 SV=3	Q9NXE4	97.7	1	1		100	100	100		1e-17	1e-17	1e-17	4.73
Sphingomyelin phosphodiesterase OS=NIH Shrew OX=9606 GN=SMPD1 PE=1 SV=5	P17405	18	3	2		100	100	100		1e-17	1e-17	1e-17	8.69
sphingomyelin phosphodiesterase, partial [Sorex araneus]	XP_004621235.1	62.1	4	3	0.422	0.475	2.236	1.19	0.0869037	0.330887	0.466231	0.669618	13.28
sphingosine 1-phosphate receptor 1 [Sorex araneus]	XP_004614716.1	42.6	3	1	0.653	3.755	0.677	0.868	0.581418	0.532776	0.486725	0.393423	13.06
sphingosine-1-phosphate lyase 1 [Sorex araneus]	XP_004615480.1	62.7	6	5		100	100	100		1e-17	1e-17	1e-17	18.75
Sphingosine-1-phosphate lyase 1 OS=Homo sapiens OX=9606 GN=SGPL1 PE=1 SV=3	O95470	63.5	6	5		100	100	100		1e-17	1e-17	1e-17	20.78
Sphingosine-1-phosphate phosphatase 1 OS=Homo sapiens OX=9606 GN=SGPP1 PE=1 SV=2	Q9BX95	49.1	3	2	0.976	5.229	0.931	1.159	0.716366	0.370383	0.781048	0.744048	8.3
Spindle assembly abnormal protein 6 homolog OS=Homo sapiens OX=9606 GN=SASS6 PE=1 SV=1	Q6UVJ0	74.4	10	1	1.426	0.131	0.01	0.01	0.180042	0.0387189	1e-17	1e-17	25.53
Spindlin-1 OS=Homo sapiens OX=9606 GN=SPIN1 PE=1 SV=3	Q9Y657	29.6	2	1		100	100	100		1e-17	1e-17	1e-17	6.84
Spliceosome RNA helicase DDX39B OS=Homo sapiens OX=9606 GN=DDX39B PE=1 SV=1	Q13838	49	27	11	0.647	1.927	1.964	2.369	0.765285	0.996604	0.942156	0.805245	100.8
Spliceosome-associated protein CWC15 homolog OS=Homo sapiens OX=9606 GN=CWC15 PE=1 SV=2	Q9P013	26.6	3	3		100	100	100		1e-17	1e-17	1e-17	6.84
Splicing factor 1 OS=Homo sapiens OX=9606 GN=SF1 PE=1 SV=4	Q15637	68.3	8	4	0.571	1.755	1.623	1.842	0.30093	0.969923	0.750038	0.891571	28.56
splicing factor 3A subunit 1 [Sorex araneus]	XP_004615602.1	88.7	18	12	0.834	2.186	1.895	2.509	0.821946	0.893356	0.827872	0.614838	58.2
splicing factor 3A subunit 2 [Sorex araneus]	XP_012789638.1	47.9	6	4	0.899	1.858	1.593	2.13	0.854842	0.84942	0.729416	0.74333	20.33
Splicing factor 3A subunit 3 OS=Homo sapiens OX=9606 GN=SF3A3 PE=1 SV=1	Q12874	58.8	8	5	0.687	2.168	2.355	3.146	0.833489	0.898208	0.536542	0.418095	27.08
Splicing factor 3B subunit 1 OS=Homo sapiens OX=9606 GN=SF3B1 PE=1 SV=3	O75533	145.7	39	21	0.626	2.435	2.26	2.865	0.569699	0.912796	0.957387	0.595915	134.31
splicing factor 3B subunit 2 [Sorex araneus]	XP_004618491.1	98.1	25	13	0.581	1.849	2.117	2.117	0.493494	0.993436	0.995037	0.900803	76.01
Splicing factor 3B subunit 3 OS=Homo sapiens OX=9606 GN=SF3B3 PE=1 SV=4	Q15393	135.5	28	14	0.675	1.867	1.648	2.165	0.700837	0.987826	0.819022	0.894414	88.55
Splicing factor 3B subunit 4 OS=Homo sapiens OX=9606 GN=SF3B4 PE=1 SV=1	Q15427	44.4	4	2	0.693	2.2	2.169	2.809	0.659868	0.850412	0.490688	0.470807	17.31
Splicing factor 3B subunit 5 OS=Homo sapiens OX=9606 GN=SF3B5 PE=1 SV=1	Q9BWJ5	10.1	4	4		100	100	100		1e-17	1e-17	1e-17	16.13
Splicing factor 3B subunit 6 OS=Homo sapiens OX=9606 GN=SF3B6 PE=1 SV=1	Q9Y3B4	14.6	3	1	0.644	2.036	2.166	2.614	0.594764	0.905231	0.499102	0.550141	5.88
splicing factor 45 [Sorex araneus]	XP_004605363.1	45	9	6	0.543	2.699	2.121	2.951	0.282108	0.718482	0.480384	0.442338	32.84
Splicing factor 45 OS=Homo sapiens OX=9606 GN=RBM17 PE=1 SV=1	Q96I25	44.9	9	6	0.779	2.793	2.523	3.109	0.973656	0.696137	0.375777	0.38293	33.76
Splicing factor U2AF 35 kDa subunit OS=Homo sapiens OX=9606 GN=U2AF1 PE=1 SV=3	Q01081	27.9	11	4	0.542	2.213			0.373335	0.68272			37.8
Splicing factor U2AF 65 kDa subunit OS=Homo sapiens OX=9606 GN=U2AF2 PE=1 SV=4	P26368	53.5	7	5	0.668	2.159	2.2	2.74	0.601575	0.829265	0.482288	0.467539	21.32
splicing factor, arginine/serine-rich 15 [Sorex araneus]	XP_012790888.1	121.7	1	1		100	100	100		1e-17	1e-17	1e-17	2.78
Splicing factor, proline- and glutamine-rich OS=Homo sapiens OX=9606 GN=SFPQ PE=1 SV=2	P23246	76.1	102	21	0.59	3.073	1.632	2.388	0.796851	0.771867	0.994691	0.628018	311.06
Splicing factor, proline- and glutamine-rich OS=NIH Shrew OX=9606 GN=SFPQ GN=SFPQ PE=1 SV=2	P23246	27.5	13	3	0.593	3.916	1.812	3.241	0.410427	0.516321	0.58878	0.362603	49.25
Splicing regulatory glutamine/lysine-rich protein 1 OS=Homo sapiens OX=9606 GN=SREK1 PE=1 SV=1	Q8WXA9	59.3	1	1		100	100	100		1e-17	1e-17	1e-17	5.48
Spondin-1 OS=Homo sapiens OX=9606 GN=SPON1 PE=1 SV=2	Q9HCB6	90.9	3	2	1.324	4.006	0.634	2.725	0.246795	0.316643	0.459793	0.443076	8.83
SPRY domain-containing protein 4 [Sorex araneus]	XP_004601670.1	22.9	14	4	0.57	0.099	0.789	0.57	0.683058	0.0263612	0.319511	0.140123	38.19
SPRY domain-containing protein 4 OS=Homo sapiens OX=9606 GN=SPRYD4 PE=1 SV=2	Q8WW59	23.1	14	3	0.578	0.075	0.828	0.56	0.466844	0.0134445	0.481287	0.133846	41.95
SPRY domain-containing protein 7 OS=Homo sapiens OX=9606 GN=SPRYD7 PE=1 SV=2	Q5W111	21.7	3	2	0.514	2.214	6.732	2.73	0.207444	0.81979	0.0283614	0.492815	10.46
squamous cell carcinoma antigen recognized by T-cells 3 [Sorex araneus]	XP_004615558.1	110.1	7	4	0.841	1.71	1.199	1.577	0.999584	0.89503	0.98274	0.956104	23.22
Squamous cell carcinoma antigen recognized by T-cells 3 OS=Homo sapiens OX=9606 GN=SART3 PE=1 SV=1	Q15020	109.9	7	4	0.692	1.403	1.673	1.268	0.652301	0.867682	0.728838	0.728414	20.76
SRA stem-loop-interacting RNA-binding protein, mitochondrial OS=Homo sapiens OX=9606 GN=SLIRP PE=1 SV=1	Q9GZT3	12.3	1	1		100	100	100		1e-17	1e-17	1e-17	5.03
SRC kinase signaling inhibitor 1 [Sorex araneus]	XP_012788236.1	105.8	28	19	0.517	7.509	0.463	0.695	0.262438	0.28225	0.250436	0.251791	92.02
SRC kinase signaling inhibitor 1 OS=Homo sapiens OX=9606 GN=SRCIN1 PE=1 SV=4	Q9C0H9	127	28	20	1.012	14.033	0.919	0.881	0.428403	0.416455	0.657672	0.316028	105.04
SRC kinase signaling inhibitor 1 OS=NIH Shrew OX=9606 GN=SRCIN1 GN=SRCIN1 PE=1 SV=4	Q9C0H9	40.8	4	3	0.154	34.168	0.01	0.01	3.30683e-05	0.028876	1e-17	1e-17	17.99
src substrate cortactin [Sorex araneus]	XP_004618554.1	47.8	11	4	0.789	2.727	1.787	2.43	0.990832	0.751786	0.663635	0.722628	42.83
Src substrate cortactin OS=Homo sapiens OX=9606 GN=CTTN PE=1 SV=2	Q14247	61.5	18	7	0.584	5.601	2.98	4.41	0.556146	0.560004	0.620158	0.299872	64.85
SR-related and CTD-associated factor 8 OS=Homo sapiens OX=9606 GN=SCAF8 PE=1 SV=1	Q9UPN6	140.4	2	2		100	100	100		1e-17	1e-17	1e-17	2.43
SRSF protein kinase 1 [Sorex araneus]	XP_004620030.1	81.5	5	3	1.077	2.899			0.541675	0.473343			17.16
SRSF protein kinase 2 [Sorex araneus]	XP_012790802.1	90.7	13	6	0.657	4.944	1.69	1.732	0.680671	0.471024	0.724632	0.955683	42.33
stabilin-1 [Sorex araneus]	XP_004615239.1	274.8	8	5	0.922	1.194	4.764	2.077	0.722376	0.842952	0.0912665	0.744728	26.34
stabilin-2 [Sorex araneus]	XP_012791595.1	239.3	1	1		100	100	100		1e-17	1e-17	1e-17	2.44
STAM-binding protein OS=Homo sapiens OX=9606 GN=STAMBP PE=1 SV=1	O95630	48	2	1		100	100	100		1e-17	1e-17	1e-17	7.92
staphylococcal nuclease domain-containing protein 1 [Sorex araneus]	XP_004608344.1	101.8	74	27	1.045	2.382	12.06	3.282	0.420075	0.952346	0.150728	0.472665	269.52
STARD3 N-terminal-like protein OS=Homo sapiens OX=9606 GN=STARD3NL PE=1 SV=1	O95772	26.6	1	1		100	100	100		1e-17	1e-17	1e-17	2.72
StAR-related lipid transfer protein 13 OS=Homo sapiens OX=9606 GN=STARD13 PE=1 SV=2	Q9Y3M8	124.9	2	2		100	100	100		1e-17	1e-17	1e-17	5.66
stAR-related lipid transfer protein 7, mitochondrial [Sorex araneus]	XP_004609292.1	43.3	4	3		100	100	100		1e-17	1e-17	1e-17	12.26
StAR-related lipid transfer protein 9 OS=Homo sapiens OX=9606 GN=STARD9 PE=1 SV=3	Q9P2P6	516	1	1		100	100	100		1e-17	1e-17	1e-17	3.62
Stathmin OS=Homo sapiens OX=9606 GN=STMN1 PE=1 SV=3	P16949	17.3	31	9	0.987	30.209	0.504	2.919	0.514741	0.237223	0.251562	0.508896	107.23
Stathmin-2 OS=Homo sapiens OX=9606 GN=STMN2 PE=1 SV=3	Q93045	20.8	10	5	1.037	7.468	0.702	0.878	0.483542	0.279797	0.529613	0.376819	33.51
stathmin-3 [Sorex araneus]	XP_004620339.1	20.9	4	3	0.927	6.327	1.57	2.154	0.736235	0.29776	0.724527	0.640576	14.93
STE20/SPS1-related proline-alanine-rich protein kinase OS=Homo sapiens OX=9606 GN=STK39 PE=1 SV=3	Q9UEW8	59.4	13	6	0.448	2.724	0.284	1.186	0.230985	0.753854	0.0313847	0.556068	48.23
STE20-like serine/threonine-protein kinase OS=Homo sapiens OX=9606 GN=SLK PE=1 SV=1	Q9H2G2	142.6	19	13		100	100	100		1e-17	1e-17	1e-17	64.68
STE20-related kinase adapter protein beta OS=Homo sapiens OX=9606 GN=STRADB PE=1 SV=1	Q9C0K7	47	1	1		100	100	100		1e-17	1e-17	1e-17	3.46
sterile alpha and TIR motif-containing protein 1 [Sorex araneus]	XP_004605351.1	84.6	4	2	1.659	10.522	0.697	1.035	0.0894668	0.110899	0.544202	0.610167	11.63
Steroid hormone receptor ERR1 OS=Homo sapiens OX=9606 GN=ESRRA PE=1 SV=3	P11474	45.5	1	1		100	100	100		1e-17	1e-17	1e-17	2.78
Steroid receptor RNA activator 1 OS=Homo sapiens OX=9606 GN=SRA1 PE=1 SV=1	Q9HD15	25.7	1	1	0.905	0.556	0.01	0.01	0.696315	0.415767	1e-17	1e-17	4.17
Sterol 26-hydroxylase, mitochondrial OS=Homo sapiens OX=9606 GN=CYP27A1 PE=1 SV=1	Q02318	60.2	1	1		100	100	100		1e-17	1e-17	1e-17	2.25
sterol 26-hydroxylase, mitochondrial, partial [Sorex araneus]	XP_012790112.1	44.5	6	2	1.713	1.188	68.854	3.758	0.0787014	0.873495	9.26231e-05	0.225235	20.95
steryl-sulfatase, partial [Sorex araneus]	XP_012791353.1	47.9	2	1	0.592	8.237	1.017	1.572	0.442285	0.185785	0.845726	0.976216	5.56
Stomatin-like protein 2, mitochondrial OS=Homo sapiens OX=9606 GN=STOML2 PE=1 SV=1	Q9UJZ1	38.5	13	4	0.501	1.095	1.242	1.471	0.213773	0.694032	0.744213	0.824584	43.32
stonin-1 [Sorex araneus]	XP_004618658.1	123.1	1	1		100	100	100		1e-17	1e-17	1e-17	5.01
Store-operated calcium entry-associated regulatory factor OS=Homo sapiens OX=9606 GN=SARAF PE=1 SV=1	Q96BY9	37	6	3	0.532	0.514	0.903	0.601	0.410325	0.333678	0.638955	0.12676	17.73
stress-70 protein, mitochondrial [Sorex araneus]	XP_012788483.1	67.8	234	35	0.516	0.393	1.35	0.958	0.62873	0.608508	0.885903	0.733181	816.75
Stress-70 protein, mitochondrial OS=Homo sapiens OX=9606 GN=HSPA9 PE=1 SV=2	P38646	73.6	293	31	0.51	0.412	1.408	0.998	0.616068	0.621222	0.909859	0.761096	1023.37
stress-induced-phosphoprotein 1 isoform X1 [Sorex araneus]	XP_012790425.1	66.9	90	26	0.708	1.956	1.499	1.527	0.959966	0.909443	0.94573	0.935786	247.31
Stress-induced-phosphoprotein 1 OS=Homo sapiens OX=9606 GN=STIP1 PE=1 SV=1	P31948	62.6	84	24	0.732	2.009	1.498	1.619	0.892826	0.941112	0.906017	0.911779	235.74
striated muscle preferentially expressed protein kinase [Sorex araneus]	XP_004617217.1	238.9	24	19	0.912	0.171	0.01	0.01	0.553987	0.0811165	1e-17	1e-17	79.34
Striated muscle preferentially expressed protein kinase OS=Homo sapiens OX=9606 GN=SPEG PE=1 SV=4	Q15772	354.1	22	19	0.934	0.215	0.01	0.01	0.603981	0.11578	1e-17	1e-17	68.97
Striatin OS=Homo sapiens OX=9606 GN=STRN PE=1 SV=4	O43815	86.1	6	5	0.337	2.508	0.656	1.104	0.0249385	0.767791	0.396114	0.561576	24.22
Striatin-3 OS=Homo sapiens OX=9606 GN=STRN3 PE=1 SV=3	Q13033	87.2	19	9	0.756	1.783	1.132	1.149	0.988562	0.978148	0.80301	0.545864	76.07
Striatin-4 OS=Homo sapiens OX=9606 GN=STRN4 PE=1 SV=2	Q9NRL3	80.5	16	6	0.623	4.676	0.789	1.588	0.629944	0.4857	0.547067	0.882382	58.53
Striatin-interacting protein 1 OS=Homo sapiens OX=9606 GN=STRIP1 PE=1 SV=1	Q5VSL9	95.5	8	5	1.015	4.538	1.247	2.323	0.452295	0.489933	0.971977	0.64216	24.54
striatin-interacting protein 2 [Sorex araneus]	XP_004608324.1	96.1	6	4	0.298	1.044	0.01	0.01	0.0147438	0.726825	1e-17	1e-17	16.61
Striatin-interacting protein 2 OS=Homo sapiens OX=9606 GN=STRIP2 PE=1 SV=2	Q9ULQ0	95.3	6	4	0.643	0.766			0.493158	0.602885			17.03
stromal cell-derived factor 2-like protein 1 [Sorex araneus]	XP_004607510.1	23.8	2	2		100	100	100		1e-17	1e-17	1e-17	5.59
Stromal interaction molecule 1 OS=Homo sapiens OX=9606 GN=STIM1 PE=1 SV=3	Q13586	77.4	12	6	3.83	1.893	0.997	1.65	0.00370816	0.986826	0.617299	0.951351	36.31
Stromal interaction molecule 2 OS=Homo sapiens OX=9606 GN=STIM2 PE=1 SV=2	Q9P246	83.9	1	1		100	100	100		1e-17	1e-17	1e-17	2.96
stromal membrane-associated protein 1 [Sorex araneus]	XP_012787596.1	41	3	2		100	100	100		1e-17	1e-17	1e-17	10.69
Stromal membrane-associated protein 1 OS=Homo sapiens OX=9606 GN=SMAP1 PE=1 SV=2	Q8IYB5	50.4	5	3	0.717	10.724	3.48	4.546	0.757986	0.199515	0.227809	0.160691	20.04
stromal membrane-associated protein 2 [Sorex araneus]	XP_004614272.1	46.7	6	4	0.631	6.017	1.655	2.61	0.549122	0.332821	0.757473	0.53614	18.47
Structural maintenance of chromosomes protein 1A OS=Homo sapiens OX=9606 GN=SMC1A PE=1 SV=2	Q14683	143.1	46	31	0.684	1.309	1.529	2.487	0.811503	0.805895	0.750853	0.650085	160.68
Structural maintenance of chromosomes protein 1B OS=Homo sapiens OX=9606 GN=SMC1B PE=2 SV=2	Q8NDV3	143.8	1	1		100	100	100		1e-17	1e-17	1e-17	4.13
Structural maintenance of chromosomes protein 3 OS=Homo sapiens OX=9606 GN=SMC3 PE=1 SV=2	Q9UQE7	141.5	35	24	0.721	1.388	1.636	2.597	0.985458	0.824786	0.870983	0.731082	122.67
succinate dehydrogenase [ubiquinone] flavoprotein subunit, mitochondrial [Sorex araneus]	XP_004621457.1	55.9	203	16	0.502	0.219	0.741	0.762	0.597427	0.458396	0.563943	0.583607	580.93
Succinate dehydrogenase [ubiquinone] flavoprotein subunit, mitochondrial OS=Homo sapiens OX=9606 GN=SDHA PE=1 SV=2	P31040	72.6	133	15	0.549	0.298	0.788	0.876	0.70624	0.535134	0.594232	0.672828	442.04
succinate dehydrogenase [ubiquinone] iron-sulfur subunit, mitochondrial [Sorex araneus]	XP_004603433.1	31.5	199	18	0.492	0.25	0.738	0.82	0.573297	0.490488	0.561871	0.63038	668
succinate dehydrogenase assembly factor 2, mitochondrial [Sorex araneus]	XP_004620884.1	18.5	4	2	0.621	0.3	0.481	0.894	0.509106	0.161811	0.257914	0.39698	14.73
succinate dehydrogenase assembly factor 3, mitochondrial [Sorex araneus]	XP_004602264.1	14.5	2	2		100	100	100		1e-17	1e-17	1e-17	5.71
succinate dehydrogenase assembly factor 4, mitochondrial [Sorex araneus]	XP_012787616.1	12.1	1	1		100	100	100		1e-17	1e-17	1e-17	2.82
Succinate dehydrogenase cytochrome b560 subunit, mitochondrial OS=Homo sapiens OX=9606 GN=SDHC PE=1 SV=1	Q99643	18.6	18	1	0.482	0.239	0.794	0.825	0.550045	0.479688	0.598498	0.634052	52.53
Succinate--CoA ligase [GDP-forming] subunit beta, mitochondrial OS=Homo sapiens OX=9606 GN=SUCLG2 PE=1 SV=2	Q96I99	46.5	18	7		100	100	100		1e-17	1e-17	1e-17	58.83
succinate--hydroxymethylglutarate CoA-transferase [Sorex araneus]	XP_004607024.1	48.4	4	3		100	100	100		1e-17	1e-17	1e-17	8.31
succinate-semialdehyde dehydrogenase, mitochondrial [Sorex araneus]	XP_012789380.1	63.3	30	11	0.383	1.625	2.303	2.515	0.24577	0.976735	0.808831	0.595226	99.46
succinyl-CoA ligase [ADP/GDP-forming] subunit alpha, mitochondrial [Sorex araneus]	XP_004612073.1	35	52	6	0.69	0.329	0.751	0.707	0.993939	0.560366	0.57078	0.538247	134.55
succinyl-CoA ligase [ADP-forming] subunit beta, mitochondrial [Sorex araneus]	XP_004604627.1	50.2	133	18	0.61	0.335	0.53	0.568	0.841375	0.565096	0.412657	0.415638	395.1
succinyl-CoA ligase [GDP-forming] subunit beta, mitochondrial [Sorex araneus]	XP_004612841.1	41.3	24	10	2.997	5.24	83.666	52.781	0.00210218	0.292322	0.00458023	0.00102865	80.38
succinyl-CoA:3-ketoacid coenzyme A transferase 1, mitochondrial [Sorex araneus]	XP_004605639.2	59.4	104	9	0.294	0.078	0.07	1.408	0.151747	0.252852	0.0228945	0.994536	349.9
Succinyl-CoA:3-ketoacid coenzyme A transferase 1, mitochondrial OS=Homo sapiens OX=9606 GN=OXCT1 PE=1 SV=1	P55809	56.1	100	8	0.252	0.045	0.01	1.241	0.0043527	0.0124422	1e-17	0.690081	332.6
sulfate anion transporter 1 [Sorex araneus]	XP_012790163.1	74.2	2	2		100	100	100		1e-17	1e-17	1e-17	5.11
sulfate transporter [Sorex araneus]	XP_004620660.1	81.9	2	2		100	100	100		1e-17	1e-17	1e-17	5.72
sulfhydryl oxidase 2, partial [Sorex araneus]	XP_004613453.1	63.2	1	1		100	100	100		1e-17	1e-17	1e-17	3.37
sulfide:quinone oxidoreductase, mitochondrial [Sorex araneus]	XP_004609697.1	49.6	10	5	0.836	0.956	18.068	8.662	0.997401	0.729883	0.0353465	0.0310577	26.79
Sulfide:quinone oxidoreductase, mitochondrial OS=Homo sapiens OX=9606 GN=SQOR PE=1 SV=1	Q9Y6N5	49.9	10	3	0.623	0.308	9.072	6.941	0.444823	0.183624	0.0116731	0.0414711	37.19
sulfiredoxin-1 [Sorex araneus]	XP_004612735.1	26.1	5	5	0.574	0.606			0.340528	0.34366			12.99
sulfite oxidase, mitochondrial [Sorex araneus]	XP_004601983.1	65.4	28	10	0.99	1.038	9.759	8.442	0.489071	0.715004	0.199101	0.103793	91.25
sulfotransferase 1 family member D1 [Sorex araneus]	XP_004621745.1	34.8	30	8	1.103	6.024	100	100	0.489012	0.262351	1e-17	1e-17	103.47
sulfotransferase 1A1 [Sorex araneus]	XP_004615899.1	34.1	40	5	0.924	1.81	7.26	3.902	0.738712	0.955937	0.284328	0.406693	137.28
Sulfotransferase 1A1 OS=Homo sapiens OX=9606 GN=SULT1A1 PE=1 SV=3	P50225	34.1	6	3	1.02	0.378	16.355	8.184	0.584329	0.158324	0.000740828	0.022446	16.52
sulfotransferase 1C4, partial [Sorex araneus]	XP_004621764.1	34.7	12	6	0.686	1.4	14.539	11.273	0.694527	0.877628	0.0352561	0.0120432	44.23
Sulfotransferase 1E1 OS=Homo sapiens OX=9606 GN=SULT1E1 PE=1 SV=1	P49888	35.1	2	1		100	100	100		1e-17	1e-17	1e-17	8.21
Sulfotransferase 4A1 OS=Homo sapiens OX=9606 GN=SULT4A1 PE=1 SV=2	Q9BR01	33.1	4	3	1.48	11.385	4.604	2.522	0.137356	0.137913	0.0746343	0.503985	15.33
sulfotransferase family cytosolic 1B member 1 [Sorex araneus]	XP_004621744.1	34.9	8	3	0.903	1.601	10.93	100	0.826922	0.840766	0.00440938	1e-17	26.25
sulfotransferase family cytosolic 2B member 1 [Sorex araneus]	XP_004619782.1	38.2	2	2		100	100	100		1e-17	1e-17	1e-17	4.96
SUMO-activating enzyme subunit 1 [Sorex araneus]	XP_004607764.1	38.3	12	7	0.992	3.36	1.211	2.622	0.495062	0.644564	0.822984	0.549984	38.6
SUMO-activating enzyme subunit 2 [Sorex araneus]	XP_004600771.1	71.2	15	7	0.616	2.787	1.04	2.257	0.424484	0.676461	0.809965	0.672816	51.68
SUMO-activating enzyme subunit 2 OS=Homo sapiens OX=9606 GN=UBA2 PE=1 SV=2	Q9UBT2	71.2	15	7	0.852	3.213	1.281	2.493	0.734844	0.688978	0.998511	0.656597	60.89
SUMO-conjugating enzyme UBC9 OS=Homo sapiens OX=9606 GN=UBE2I PE=1 SV=1	P63279	18	5	3	0.89	2.054	1.368	1.919	0.661453	0.935488	0.95244	0.953011	16.83
SUN domain-containing protein 1 [Sorex araneus]	XP_004617322.1	76.6	6	4	0.629	0.323	0.167	0.666	0.652659	0.175897	0.00837565	0.205528	17.7
SUN domain-containing protein 2 isoform X1 [Sorex araneus]	XP_004610571.1	80.6	10	6	0.574	0.176	0.113	0.262	0.413232	0.107984	0.00112793	0.00536186	35.4
superoxide dismutase [Cu-Zn] [Sorex araneus]	XP_004620409.1	18.2	52	4	0.706	1.138	4.208	2.289	0.94877	0.798713	0.49841	0.65543	147.38
Superoxide dismutase [Cu-Zn] OS=Homo sapiens OX=9606 GN=SOD1 PE=1 SV=2	P00441	15.9	36	3	0.654	1.341	5.781	3.323	0.642081	0.808422	0.300122	0.447672	91.91
superoxide dismutase [Mn], mitochondrial [Sorex araneus]	XP_012787768.1	27.2	22	6	0.371	0.345	0.848	0.674	0.0461857	0.200062	0.361589	0.213451	66
supervillin [Sorex araneus]	XP_012787443.1	253.9	15	10	0.55	0.094	0.273	0.305	0.470487	0.0250277	0.0672024	0.0232977	52.73
suppressor of G2 allele of SKP1 homolog [Sorex araneus]	XP_004604660.1	37.7	15	8	0.545	1.964	1.013	1.505	0.477648	0.955638	0.708569	0.827653	56.31
suppressor of IKBKE 1 [Sorex araneus]	XP_004616295.1	23.8	5	3	0.416	1.185	0.815	1.024	0.0804304	0.802474	0.65589	0.593501	18.06
suppressor of tumorigenicity 14 protein [Sorex araneus]	XP_004614180.1	92.2	1	1		100		100		1e-17		1e-17	4.9
Suprabasin OS=Homo sapiens OX=9606 GN=SBSN PE=1 SV=2	Q6UWP8	60.5	6	1	0.627	0.495	0.681	0.583	0.508393	0.300752	0.484064	0.163649	19.95
surfeit locus protein 1 [Sorex araneus]	XP_012789230.1	37	5	3	0.64	0.57	1.516	1.255	0.613593	0.399812	0.914661	0.709063	10.84
Surfeit locus protein 4 OS=Homo sapiens OX=9606 GN=SURF4 PE=1 SV=3	O15260	30.4	3	1	0.853	0.518	2.824	0.69	0.833793	0.385679	0.365934	0.210002	8.54
SURP and G-patch domain-containing protein 1 [Sorex araneus]	XP_004616695.1	70.5	1	1		100	100	100		1e-17	1e-17	1e-17	2.7
Survival of motor neuron-related-splicing factor 30 OS=Homo sapiens OX=9606 GN=SMNDC1 PE=1 SV=1	O75940	26.7	1	1		100	100	100		1e-17	1e-17	1e-17	2.54
sushi domain-containing protein 2, partial [Sorex araneus]	XP_012787930.1	68.6	1	1		100	100	100		1e-17	1e-17	1e-17	4.36
SUZ domain-containing protein 1 [Sorex araneus]	XP_004603428.1	17	3	3	1.093	0.532			0.438703	0.384868			10.24
SWI/SNF complex subunit SMARCC1 OS=Homo sapiens OX=9606 GN=SMARCC1 PE=1 SV=3	Q92922	122.8	10	7		100	100	100		1e-17	1e-17	1e-17	34.84
SWI/SNF complex subunit SMARCC2 isoform X1 [Sorex araneus]	XP_004601661.1	112	27	17	0.794	2.76	1.081	2.708	0.870099	0.76632	0.756236	0.521324	97.42
SWI/SNF complex subunit SMARCC2 OS=Homo sapiens OX=9606 GN=SMARCC2 PE=1 SV=1	Q8TAQ2	132.8	23	14	0.482	2.557	1.445	2.432	0.173844	0.563215	0.807608	0.536582	86.48
SWI/SNF-related matrix-associated actin-dependent regulator of chromatin subfamily A member 5 [Sorex araneus]	XP_004606256.1	113.7	15	11	0.608	1.237	1.449	1.435	0.616537	0.79342	0.970451	0.70333	55.06
SWI/SNF-related matrix-associated actin-dependent regulator of chromatin subfamily B member 1 OS=Homo sapiens OX=9606 GN=SMARCB1 PE=1 SV=2	Q12824	44.1	3	2	0.789	1.357	0.86	1.292	0.860496	0.915471	0.684004	0.751243	9.41
SWI/SNF-related matrix-associated actin-dependent regulator of chromatin subfamily D member 1 OS=Homo sapiens OX=9606 GN=SMARCD1 PE=1 SV=2	Q96GM5	58.2	6	5	1.402	0.982			0.122789	0.676177			18.13
SWI/SNF-related matrix-associated actin-dependent regulator of chromatin subfamily D member 2 OS=Homo sapiens OX=9606 GN=SMARCD2 PE=1 SV=3	Q92925	58.9	3	3		100	100	100		1e-17	1e-17	1e-17	7.96
SWI/SNF-related matrix-associated actin-dependent regulator of chromatin subfamily D member 3 [Sorex araneus]	XP_004620243.1	44.5	2	2		100	100	100		1e-17	1e-17	1e-17	5.84
SWI/SNF-related matrix-associated actin-dependent regulator of chromatin subfamily D member 3 OS=Homo sapiens OX=9606 GN=SMARCD3 PE=1 SV=1	Q6STE5	55	2	2	0.814	0.547	0.01	0.01	0.939202	0.351513	1e-17	1e-17	7.14
SWI/SNF-related matrix-associated actin-dependent regulator of chromatin subfamily E member 1 OS=Homo sapiens OX=9606 GN=SMARCE1 PE=1 SV=2	Q969G3	46.6	14	5	0.647	2.061	1.37	1.76	0.530221	0.752235	0.831912	0.913915	41.83
switch-associated protein 70 isoform X1 [Sorex araneus]	XP_004613665.1	68.7	4	3	0.793	0.576	0.985	1.372	0.912746	0.409406	0.836786	0.807696	12.97
Symplekin OS=Homo sapiens OX=9606 GN=SYMPK PE=1 SV=2	Q92797	141.1	8	5	0.585	2.505	1.984	2.777	0.371923	0.750108	0.554306	0.497451	24.42
synapse-associated protein 1 [Sorex araneus]	XP_004612271.1	39.5	4	3	0.608	3.619	1.579	2.874	0.439958	0.554493	0.764135	0.443559	16.32
synapsin-1 isoform X1 [Sorex araneus]	XP_004612940.1	74.5	135	21	1.352	42.108	1.024	1.018	0.0921985	0.189665	0.718241	0.439848	581
Synapsin-2 OS=Homo sapiens OX=9606 GN=SYN2 PE=2 SV=4	Q92777	63	23	6	0.626	9.992	0.138	0.27	0.522441	0.232095	0.0110549	0.0131212	83.73
synapsin-2, partial [Sorex araneus]	XP_012789201.1	54	17	7	0.631	100	0.457	1.024	0.600718	1e-17	0.241576	0.484823	50.53
synapsin-3 [Sorex araneus]	XP_004619756.1	51.5	10	6	0.842	60.789	1.329	2.23	0.999029	0.0078552	0.879715	0.617483	29.14
synaptic vesicle glycoprotein 2A isoform X2 [Sorex araneus]	XP_004618112.1	82.6	24	8	0.769	36.999	1.245	0.998	0.915862	0.207274	0.999232	0.425681	75.45
Synaptic vesicle glycoprotein 2A OS=Homo sapiens OX=9606 GN=SV2A PE=1 SV=1	Q7L0J3	82.6	25	7	0.945	27.39	0.674	0.827	0.685572	0.0364695	0.484813	0.387888	66.17
synaptic vesicle glycoprotein 2B [Sorex araneus]	XP_004617685.1	80.2	15	5	0.948	48.355	1.274	1.299	0.709265	0.197881	0.891525	0.761815	46.15
synaptic vesicle glycoprotein 2C [Sorex araneus]	XP_004613192.1	82.5	10	4	0.648	3.737			0.574043	0.575			31.23
synaptic vesicle membrane protein VAT-1 homolog [Sorex araneus]	XP_004608877.1	42.5	15	4	1.316	1.752	2.681	1.842	0.107154	0.974038	0.335922	0.921097	50.54
Synaptic vesicle membrane protein VAT-1 homolog OS=Homo sapiens OX=9606 GN=VAT1 PE=1 SV=2	Q99536	41.9	18	5	0.514	1.488	2.141	1.539	0.38275	0.872001	0.925456	0.834639	48.98
Synaptic vesicle membrane protein VAT-1 homolog-like OS=Homo sapiens OX=9606 GN=VAT1L PE=1 SV=2	Q9HCJ6	45.9	15	6	1.303	26.958	1.024	1.023	0.169685	0.143799	0.876075	0.5237	55.02
Synaptic vesicle membrane protein VAT-1 homolog-like OS=NIH Shrew OX=9606 OX=9606 GN=VAT1L PE=1 SV=2	Q9HCJ6	16.3	3	1	1.537	15.814	0.115	0.354	0.126655	0.0712785	0.00589348	0.0583312	9.26
synaptobrevin homolog YKT6 [Sorex araneus]	XP_004615495.1	22.4	10	3	1.188	3.191	1.042	2.419	0.224464	0.634566	0.791736	0.69758	32.84
synaptobrevin-1-like, partial [Sorex araneus]	XP_004622595.1	11.5	2	1	0.454	14.747	0.01	0.01	0.143329	0.0995182	1e-17	1e-17	4.78
Synaptogyrin-1 OS=NIH Shrew OX=9606 GN=SYNGR1 PE=1 SV=2	O43759	14.2	2	1	0.675	40.394	0.575	4.774	0.622089	0.0125439	0.422168	0.144301	8.67
synaptogyrin-3 [Sorex araneus]	XP_004604466.1	22.6	10	3	0.953	11.707	1.196	0.844	0.692073	0.0830845	0.99898	0.442463	38.84
Synaptogyrin-3 OS=Homo sapiens OX=9606 GN=SYNGR3 PE=1 SV=2	O43761	24.5	9	3	1.417	22.822	0.539	0.488	0.146608	0.0827008	0.320128	0.110428	29.58
synaptojanin-1 [Sorex araneus]	XP_004620402.1	165	72	27	0.789	21.874	0.966	1.508	0.942431	0.290983	0.652988	0.857679	248.18
Synaptojanin-2-binding protein OS=Homo sapiens OX=9606 GN=SYNJ2BP PE=1 SV=2	P57105	15.9	5	2	0.962	0.448	0.476	0.789	0.537291	0.259057	0.224897	0.317076	14.18
Synaptophysin OS=Homo sapiens OX=9606 GN=SYP PE=1 SV=3	P08247	33.8	11	3	1.204	34.485	0.44	0.425	0.2876	0.123587	0.19829	0.0774504	37.18
Synaptophysin-like protein 2 OS=Homo sapiens OX=9606 GN=SYPL2 PE=1 SV=1	Q5VXT5	30.1	1	1	46.348	1.247	0.01	0.01	1e-17	0.986007	1e-17	1e-17	5.05
synaptopodin [Sorex araneus]	XP_004620670.1	98.4	10	4	1.022	0.878	0.027	0.212	0.436752	0.599867	9.06586e-06	0.00615859	30.11
synaptopodin 2-like protein [Sorex araneus]	XP_004615467.1	88.2	11	7	1.546	0.031	0.01	0.01	0.0669313	0.000934895	1e-17	1e-17	34.06
Synaptopodin 2-like protein OS=Homo sapiens OX=9606 GN=SYNPO2L PE=1 SV=3	Q9H987	102.4	11	7	0.857	0.055	0.01	0.01	0.708087	0.0143732	1e-17	1e-17	34.92
synaptopodin-2 [Sorex araneus]	XP_004612780.1	133.9	5	4	0.177	0.076	0.01	0.01	0.000122996	0.0118733	1e-17	1e-17	21.24
Synaptopodin-2 OS=Homo sapiens OX=9606 GN=SYNPO2 PE=1 SV=2	Q9UMS6	117.4	9	6	2.078	0.082	0.01	0.01	0.0348939	0.0194704	1e-17	1e-17	33.4
Synaptopodin-2 OS=NIH Shrew OX=9606 GN=SYNPO2 PE=1 SV=2	Q9UMS6	27.5	8	4	3.371	0.212	0.01	0.01	1.97714e-05	0.0984267	1e-17	1e-17	30.42
Synaptoporin OS=Homo sapiens OX=9606 GN=SYNPR PE=1 SV=1	Q8TBG9	29.1	5	3	2.747	100	0.465	0.475	0.00334995	1e-17	0.267297	0.119159	16.63
synaptosomal-associated protein 23 isoform X1 [Sorex araneus]	XP_004609655.1	23.3	25	6	0.673	0.406	0.745	2.532	0.73261	0.252776	0.438228	0.638817	100.01
synaptosomal-associated protein 25 isoform X2 [Sorex araneus]	XP_004610981.1	23.3	95	13	1.315	8.4	0.01	0.01	0.248906	0.196713	1e-17	1e-17	419.84
Synaptosomal-associated protein 25 OS=Homo sapiens OX=9606 GN=SNAP25 PE=1 SV=1	P60880	23.3	130	14	1.015	26.627	0.592	0.574	0.466737	0.257341	0.184371	0.129784	572.29
Synaptosomal-associated protein 47 OS=Homo sapiens OX=9606 GN=SNAP47 PE=1 SV=3	Q5SQN1	52.5	1	1	0.671	2.546	0.01	0.01	0.628526	0.767337	1e-17	1e-17	2.66
synaptotagmin-1 isoform X2 [Sorex araneus]	XP_004602751.1	47.3	65	17	0.877	33.412	0.549	0.667	0.643426	0.221975	0.22528	0.136077	212.86
synaptotagmin-12 [Sorex araneus]	XP_004618519.1	45.7	2	2	1.127	30.971	0.01	0.01	0.508195	0.0110762	1e-17	1e-17	6.22
Synaptotagmin-17 OS=Homo sapiens OX=9606 GN=SYT17 PE=1 SV=1	Q9BSW7	53.8	1	1	1.1	3.301	0.01	0.01	0.493238	0.489565	1e-17	1e-17	2.66
Synaptotagmin-2 OS=Homo sapiens OX=9606 GN=SYT2 PE=1 SV=2	Q8N9I0	46.8	42	11	2.125	29.416	0.714	0.805	0.0193335	0.0353012	0.547308	0.344946	125.01
synaptotagmin-3 [Sorex araneus]	XP_004619929.1	62.5	3	3	0.666	29.416	0.01		0.571311	0.0145886	1e-17		10.01
Synaptotagmin-5 OS=Homo sapiens OX=9606 GN=SYT5 PE=1 SV=2	O00445	42.9	12	5	1.181	46.216	0.01	0.01	0.425465	0.00897058	1e-17	1e-17	31.19
Synaptotagmin-7 OS=Homo sapiens OX=9606 GN=SYT7 PE=1 SV=3	O43581	45.5	10	7	0.668	10.268	1.535	2.37	0.629666	0.191052	0.76267	0.662588	31.92
syncoilin [Sorex araneus]	XP_012787061.1	55.1	7	7	0.642	0.122	0.01	0.01	0.667216	0.059017	1e-17	1e-17	25.39
syndecan-2 [Sorex araneus]	XP_004619946.1	18.8	4	2	0.697	4.826	12.203	23.02	0.636721	0.349184	0.00329432	0.00039425	13.27
Syndecan-3 OS=Homo sapiens OX=9606 GN=SDC3 PE=1 SV=2	O75056	45.5	2	1	0.801	15.747	0.509	1.519	0.929511	0.0695678	0.306262	0.991158	7.94
syndecan-4 [Sorex araneus]	XP_004621886.1	22	3	2	2.566	7.767	4.084	40.556	0.00550576	0.168115	0.110283	1.24351e-05	9.71
Syndetin OS=Homo sapiens OX=9606 GN=VPS50 PE=1 SV=3	Q96JG6	111.1	19	10	0.796	5.202	1.026	2.938	0.985982	0.425852	0.773834	0.437095	66.73
synembryn-A isoform X2 [Sorex araneus]	XP_004602948.1	59.4	8	6	1.008	2.322			0.506036	0.805338			25.94
Synembryn-B OS=Homo sapiens OX=9606 GN=RIC8B PE=1 SV=2	Q9NVN3	58.8	4	2	1.111	2.365	0.01	0.01	0.480447	0.599532	1e-17	1e-17	15.9
synemin [Sorex araneus]	XP_004617824.1	128.2	7	5	1.501	0.27	0.01	0.01	0.0487874	0.189049	1e-17	1e-17	27.17
Synemin OS=Homo sapiens OX=9606 GN=SYNM PE=1 SV=2	O15061	172.7	4	3	1.056	0.583	1.178	0.729	0.505358	0.420222	0.993807	0.294522	13.81
synergin gamma [Sorex araneus]	XP_004608916.1	142.5	13	11	1.178	8.674			0.364596	0.187352			35.31
syntaphilin [Sorex araneus]	XP_004612741.1	56.1	6	4	0.858	19.896	1.404	0.989	0.894941	0.0873444	0.825899	0.537412	24.97
Syntaphilin OS=Homo sapiens OX=9606 GN=SNPH PE=1 SV=2	O15079	53.5	4	2	1.123	30.878	3.631	2.69	0.437945	0.0180168	0.16109	0.454593	15.21
syntaxin-12 [Sorex araneus]	XP_004603558.1	31.2	20	5	0.888	4.935	1.65	2.416	0.641455	0.492407	0.856982	0.690399	66.57
Syntaxin-16 OS=Homo sapiens OX=9606 GN=STX16 PE=1 SV=3	O14662	37	2	1	0.641	2.388	0.808	1.462	0.485403	0.70365	0.620809	0.873113	5.14
Syntaxin-17 OS=Homo sapiens OX=9606 GN=STX17 PE=1 SV=2	P56962	33.4	3	2		100	100	100		1e-17	1e-17	1e-17	9.4
Syntaxin-18 OS=Homo sapiens OX=9606 GN=STX18 PE=1 SV=1	Q9P2W9	38.7	2	2		100	100	100		1e-17	1e-17	1e-17	5.69
Syntaxin-19 OS=Homo sapiens OX=9606 GN=STX19 PE=1 SV=1	Q8N4C7	34.3	3	1	36.862	0.738	0.01	0.01	1e-17	0.5495	1e-17	1e-17	7.5
Syntaxin-1A OS=Homo sapiens OX=9606 GN=STX1A PE=1 SV=1	Q16623	33	17	5	0.758	26.47	0.728	0.886	0.871092	0.242072	0.549891	0.431365	69.84
Syntaxin-1B OS=Homo sapiens OX=9606 GN=STX1B PE=1 SV=1	P61266	33.2	61	15	1.046	23.979	0.504	0.589	0.431569	0.274913	0.222638	0.161849	209.51
Syntaxin-3 OS=Homo sapiens OX=9606 GN=STX3 PE=1 SV=3	Q13277	33.1	2	1		100	100	100		1e-17	1e-17	1e-17	5.26
Syntaxin-4 OS=Homo sapiens OX=9606 GN=STX4 PE=1 SV=2	Q12846	34.2	10	3	0.772	0.699	1.351	2.51	0.934873	0.46821	0.930015	0.704536	36.71
Syntaxin-5 OS=Homo sapiens OX=9606 GN=STX5 PE=1 SV=2	Q13190	39.6	4	4		100	100	100		1e-17	1e-17	1e-17	12.96
syntaxin-6 [Sorex araneus]	XP_004613857.1	33.8	5	3	29.947	8.644	6.606	6.831	1e-17	0.067519	0.040785	0.0451684	17.6
syntaxin-7 [Sorex araneus]	XP_004609092.1	29.8	14	4	0.487	2.988	0.505	3.984	0.252322	0.723268	0.232994	0.249828	55.35
syntaxin-8 [Sorex araneus]	XP_004605241.1	26.8	4	3	0.96	0.646	0.57	0.534	0.557712	0.48679	0.332731	0.0890848	11.54
syntaxin-binding protein 1 [Sorex araneus]	XP_004613367.1	67.2	128	22	1.125	27.264	0.01	0.01	0.42777	0.0218847	1e-17	1e-17	421.88
Syntaxin-binding protein 1 OS=Homo sapiens OX=9606 GN=STXBP1 PE=1 SV=1	P61764	67.5	138	22	0.872	26.635	0.608	0.543	0.640302	0.257291	0.203367	0.135921	448.93
syntaxin-binding protein 2 isoform X1 [Sorex araneus]	XP_004614834.1	67.8	10	9	0.942	0.957	0.926	2.037	0.808058	0.611388	0.662569	0.934824	28.15
syntaxin-binding protein 3 [Sorex araneus]	XP_004620072.1	68.5	8	6	0.812	1.011			0.95249	0.686482			28.58
Syntaxin-binding protein 3 OS=Homo sapiens OX=9606 GN=STXBP3 PE=1 SV=2	O00186	67.7	7	5		100	100	100		1e-17	1e-17	1e-17	28.16
Syntaxin-binding protein 5 OS=Homo sapiens OX=9606 GN=STXBP5 PE=1 SV=1	Q5T5C0	127.5	8	5	1.07	13.839	3.209	3.144	0.409241	0.108843	0.191337	0.379755	28.2
syntaxin-binding protein 5-like isoform X4 [Sorex araneus]	XP_004606746.1	131.3	4	3	1.074	10.08	2.297	3.644	0.531437	0.108653	0.433029	0.264515	12.38
Syntaxin-binding protein 6 OS=Homo sapiens OX=9606 GN=STXBP6 PE=1 SV=2	Q8NFX7	23.5	10	6	0.839	2.802	0.564	0.785	0.781351	0.768241	0.220803	0.245496	33.53
tafazzin isoform X1 [Sorex araneus]	XP_004606553.1	30.5	1	1	0.431	0.198	0.01	0.01	0.109021	0.0716104	1e-17	1e-17	2.39
talin-1 [Sorex araneus]	XP_004600282.1	269.8	205	80	0.703	0.523	1.241	2.705	0.96801	0.688522	0.838067	0.550405	716.37
Talin-1 OS=Homo sapiens OX=9606 GN=TLN1 PE=1 SV=3	Q9Y490	269.6	183	71	0.758	0.642	1.111	2.279	0.868656	0.429684	0.91973	0.65821	628.2
talin-2 [Sorex araneus]	XP_004616741.1	271.4	137	66	0.39	0.634	0.145	0.479	0.339875	0.744208	0.079162	0.33294	479.86
Talin-2 OS=Homo sapiens OX=9606 GN=TLN2 PE=1 SV=4	Q9Y4G6	271.4	134	64	0.38	0.614	0.885	0.309	0.0754372	0.48924	0.64071	0.0178895	465.09
Taperin OS=NIH Shrew OX=9606 GN=TPRN PE=1 SV=2	Q4KMQ1	57.3	1	1		100	100	100		1e-17	1e-17	1e-17	5.77
TAR DNA-binding protein 43 [Sorex araneus]	XP_004607124.1	44.5	27	8	0.583	2.514	1.627	2.339	0.411808	0.891497	0.869946	0.812784	104.75
Target of EGR1 protein 1 OS=Homo sapiens OX=9606 GN=TOE1 PE=1 SV=1	Q96GM8	56.5	1	1		100	100	100		1e-17	1e-17	1e-17	2.73
target of Myb protein 1 isoform X2 [Sorex araneus]	XP_004610540.1	53.5	7	3	0.946	1.974	2.15	2.997	0.698711	0.761741	0.513771	0.417189	23.32
Target of Nesh-SH3 OS=Homo sapiens OX=9606 GN=ABI3BP PE=1 SV=1	Q7Z7G0	118.6	1	1	0.898	0.589	0.01	0.01	0.795022	0.347891	1e-17	1e-17	4.39
target of rapamycin complex subunit LST8 isoform X1 [Sorex araneus]	XP_004604239.1	35.8	4	2	1.378	2.229	1.469	1.616	0.195283	0.818713	0.762244	0.956398	23.74
tartrate-resistant acid phosphatase type 5 [Sorex araneus]	XP_012790028.1	36.4	2	1		100	100	100		1e-17	1e-17	1e-17	7.24
TATA element modulatory factor OS=Homo sapiens OX=9606 GN=TMF1 PE=1 SV=2	P82094	122.8	3	3		100	100	100		1e-17	1e-17	1e-17	7.22
TATA-binding protein-associated factor 172 OS=Homo sapiens OX=9606 GN=BTAF1 PE=1 SV=2	O14981	206.8	1	1		100	100	100		1e-17	1e-17	1e-17	2.89
TATA-binding protein-associated factor 2N isoform X1 [Sorex araneus]	XP_004608644.1	61.3	16	5	0.754	2.283	3.147	2.659	0.933049	0.813768	0.307081	0.544499	65.32
tax1-binding protein 1 isoform X1 [Sorex araneus]	XP_004604111.1	91.6	6	5	0.587	1.411			0.43481	0.914791			18.51
Tax1-binding protein 3 OS=Homo sapiens OX=9606 GN=TAX1BP3 PE=1 SV=2	O14907	13.7	1	1		100	100	100		1e-17	1e-17	1e-17	4.71
TBC1 domain family member 10A OS=Homo sapiens OX=9606 GN=TBC1D10A PE=1 SV=1	Q9BXI6	57.1	4	2	0.936	4.087	2.133	19.65	0.775975	0.312124	0.497071	0.000981792	13.03
TBC1 domain family member 10B OS=Homo sapiens OX=9606 GN=TBC1D10B PE=1 SV=3	Q4KMP7	87.1	3	3	0.724	1.918			0.76529	0.857011			9.69
TBC1 domain family member 13 OS=Homo sapiens OX=9606 GN=TBC1D13 PE=1 SV=3	Q9NVG8	46.5	2	2		100	100	100		1e-17	1e-17	1e-17	6.72
TBC1 domain family member 15 isoform X1 [Sorex araneus]	XP_004602733.1	79.4	11	7	1.147	1.364	2.594	2.429	0.261053	0.914824	0.488381	0.650791	41.63
TBC1 domain family member 17 isoform X1 [Sorex araneus]	XP_004619912.1	72.6	6	4	1.667	2.093	2.866	2.07	0.0337656	0.859877	0.295494	0.751644	19.14
TBC1 domain family member 17 OS=Homo sapiens OX=9606 GN=TBC1D17 PE=1 SV=2	Q9HA65	72.7	5	3	0.923	1.853	2.246	1.924	0.761375	0.914551	0.404153	0.849449	16.4
TBC1 domain family member 22B OS=Homo sapiens OX=9606 GN=TBC1D22B PE=1 SV=3	Q9NU19	59	1	1		100	100	100		1e-17	1e-17	1e-17	2.96
TBC1 domain family member 23 OS=Homo sapiens OX=9606 GN=TBC1D23 PE=1 SV=3	Q9NUY8	78.3	2	1		100	100	100		1e-17	1e-17	1e-17	8.76
TBC1 domain family member 24 isoform X1 [Sorex araneus]	XP_004604233.1	63	4	2	1.952	8.639	1.741	3.985	0.0322429	0.175862	0.613655	0.245895	11.75
TBC1 domain family member 25 OS=Homo sapiens OX=9606 GN=TBC1D25 PE=1 SV=2	Q3MII6	76.3	1	1	0.56	3.191	0.01	0.01	0.337621	0.442669	1e-17	1e-17	2.43
TBC1 domain family member 4 [Sorex araneus]	XP_012787160.1	123	9	6	0.644	0.311	0.488	0.523	0.496559	0.204083	0.230537	0.0746997	32.33
TBC1 domain family member 4 OS=Homo sapiens OX=9606 GN=TBC1D4 PE=1 SV=2	O60343	146.5	7	5	0.628	0.306	0.158	0.41	0.508643	0.160545	0.00875487	0.0663071	25.12
TBC1 domain family member 5 [Sorex araneus]	XP_012787150.1	89	8	5	0.996	2.923	2.684	3.209	0.606203	0.556373	0.312185	0.358628	26.05
TBC1 domain family member 8B OS=Homo sapiens OX=9606 GN=TBC1D8B PE=1 SV=2	Q0IIM8	128.6	1	1		100	100	100		1e-17	1e-17	1e-17	3.43
TBC1 domain family member 9B [Sorex araneus]	XP_004615413.1	121.3	3	3		100	100	100		1e-17	1e-17	1e-17	11.6
TBC1 domain family member 9B OS=Homo sapiens OX=9606 GN=TBC1D9B PE=1 SV=3	Q66K14	140.4	1	1		100	100	100		1e-17	1e-17	1e-17	3.73
T-box brain protein 1 OS=NIH Shrew OX=9606 GN=TBR1 PE=1 PE=1 SV=1	Q16650	35.4	1	1	0.71	5.398	0.01	0.01	0.685362	0.274725	1e-17	1e-17	4.66
T-cell activation inhibitor, mitochondrial [Sorex araneus]	XP_004614658.1	53.3	2	2		100	100	100		1e-17	1e-17	1e-17	5.46
T-cell immunomodulatory protein OS=Homo sapiens OX=9606 GN=ITFG1 PE=1 SV=1	Q8TB96	68.1	6	3	0.956	2.974	2.252	1.631	0.679219	0.588498	0.456345	0.93434	19.67
T-complex protein 1 subunit alpha [Sorex araneus]	XP_004601141.1	52.6	59	13	0.69	2.294	2.334	1.931	0.99463	0.860333	0.801578	0.769718	195.76
T-complex protein 1 subunit alpha OS=Homo sapiens OX=9606 GN=TCP1 PE=1 SV=1	P17987	60.3	58	12	0.686	2.549	3.035	2.534	0.689317	0.725953	0.281613	0.547093	196.92
T-complex protein 1 subunit beta [Sorex araneus]	XP_004602718.1	57.4	54	15	0.753	2.334	2.349	2.048	0.876103	0.855073	0.797952	0.729335	178.32
T-complex protein 1 subunit delta isoform X1 [Sorex araneus]	XP_004618234.1	57.9	58	18	0.713	2.282	2.164	1.88	0.978481	0.861986	0.843937	0.788469	189.14
T-complex protein 1 subunit delta OS=NIH Shrew OX=9606 GN=CCT4 GN=CCT4 PE=1 SV=4	P50991	45.5	26	12	0.775	2.488	2.401	2.256	0.893755	0.820391	0.677343	0.689609	83.63
T-complex protein 1 subunit epsilon isoform X2 [Sorex araneus]	XP_004605630.1	55.3	72	20	0.841	1.989	2.193	1.747	0.857322	0.894773	0.485122	0.93063	231.68
T-complex protein 1 subunit epsilon OS=Homo sapiens OX=9606 GN=CCT5 PE=1 SV=1	P48643	59.6	80	20	0.72	2.235	2.16	1.916	0.935981	0.868416	0.844989	0.775297	248.12
T-complex protein 1 subunit eta isoform X1 [Sorex araneus]	XP_004609163.1	59.5	49	14	0.734	2.307	2.335	1.965	0.910599	0.858632	0.80119	0.757706	147.81
T-complex protein 1 subunit gamma isoform X1 [Sorex araneus]	XP_004619371.1	60.4	77	22	0.746	2.037	2.105	1.877	0.889835	0.896901	0.85953	0.789611	273.13
T-complex protein 1 subunit theta isoform X2 [Sorex araneus]	XP_012790549.1	59.7	79	20	0.606	2.289	2.352	2.044	0.462094	0.86968	0.57701	0.813747	256.45
T-complex protein 1 subunit theta OS=Homo sapiens OX=9606 GN=CCT8 PE=1 SV=4	P50990	59.6	81	21	0.717	2.235	2.268	1.876	0.942252	0.868359	0.817463	0.789691	262.11
T-complex protein 1 subunit zeta isoform X1 [Sorex araneus]	XP_004615968.1	57.8	35	10	0.628	2.186	2.206	1.869	0.822121	0.875185	0.833163	0.792507	107.19
T-complex protein 1 subunit zeta-2 isoform X1 [Sorex araneus]	XP_004608631.1	58	27	7	0.63	2.339	2.697	2.214	0.537233	0.807824	0.381408	0.696182	83.67
T-complex protein 11-like protein 2 [Sorex araneus]	XP_012790728.1	55.5	1	1		100	100	100		1e-17	1e-17	1e-17	2.91
telethonin [Sorex araneus]	XP_004608790.1	18.8	2	2	0.898	0.21	0.01	0.01	0.72196	0.0786018	1e-17	1e-17	6.2
Telethonin OS=Homo sapiens OX=9606 GN=TCAP PE=1 SV=1	O15273	19	1	1		100	100	100		1e-17	1e-17	1e-17	3.44
Telethonin OS=NIH Shrew OX=9606 GN=TCAP PE=1 SV=1	O15273	16.5	2	1	1.19	0.459	0.01	0.01	0.4125	0.284128	1e-17	1e-17	7.22
Telomerase RNA component interacting RNase OS=Homo sapiens OX=9606 GN=TRIR PE=1 SV=1	Q9BQ61	18.4	3	2	0.492	1.301	1.496	1.978	0.202077	0.839036	0.840325	0.803302	3.54
tenascin [Sorex araneus]	XP_004615700.1	241.6	20	14	1.041	3.248	1.303	2.096	0.427081	0.675452	0.963985	0.899534	74.02
tenascin-R [Sorex araneus]	XP_004613875.2	143.2	15	5	0.873	76.642	4.257	4.458	0.999314	0.00657428	0.0972854	0.166027	48.01
Tenascin-R OS=Homo sapiens OX=9606 GN=TNR PE=1 SV=3	Q92752	149.5	24	10	0.829	11.765	0.715	0.821	0.903063	0.32385	0.493552	0.276661	71.02
tenascin-X [Sorex araneus]	XP_012791096.1	330.7	21	13	1.356	0.173	0.241	0.412	0.146283	0.0639287	0.037339	0.0402592	74.98
Teneurin-2 OS=Homo sapiens OX=9606 GN=TENM2 PE=1 SV=3	Q9NT68	307.6	2	2	0.469	1.704	0.01	0.01	0.128665	0.985311	1e-17	1e-17	6.11
tensin-1 [Sorex araneus]	XP_012788927.1	165.8	36	17	0.382	0.233	0.398	1.544	0.321683	0.268448	0.100703	0.927962	125.24
Tensin-1 OS=Homo sapiens OX=9606 GN=TNS1 PE=1 SV=2	Q9HBL0	185.6	37	14	0.466	0.17	0.218	1.71	0.17639	0.0531399	0.0403204	0.969638	142.31
tensin-2 isoform X2 [Sorex araneus]	XP_004601567.1	152.8	22	11	0.758	0.2	1.311	2.947	0.952431	0.0942805	0.972809	0.499513	74.72
Tensin-2 OS=Homo sapiens OX=9606 GN=TNS2 PE=1 SV=2	Q63HR2	152.5	16	8		100	100	100		1e-17	1e-17	1e-17	57.78
tensin-3 [Sorex araneus]	XP_004620625.1	154.1	11	5	1.239	1.188	0.01	0.01	0.339177	0.822559	1e-17	1e-17	41.41
Tensin-3 OS=Homo sapiens OX=9606 GN=TNS3 PE=1 SV=2	Q68CZ2	155.2	16	6	1.092	4.038	1.528	6.334	0.468793	0.507749	0.812269	0.113402	55.7
Terminal uridylyltransferase 4 OS=Homo sapiens OX=9606 GN=TUT4 PE=1 SV=3	Q5TAX3	185	3	3		100	100	100		1e-17	1e-17	1e-17	8.35
Terminal uridylyltransferase 7 OS=Homo sapiens OX=9606 GN=TUT7 PE=1 SV=1	Q5VYS8	171.1	1	1		100	100	100		1e-17	1e-17	1e-17	4.4
testin [Sorex araneus]	XP_004602135.1	46.8	6	5		100	100	100		1e-17	1e-17	1e-17	20.8
testis development-related protein [Sorex araneus]	XP_012790911.1	18.5	1	1		100	100	100		1e-17	1e-17	1e-17	3.7
Testis-expressed protein 10 OS=Homo sapiens OX=9606 GN=TEX10 PE=1 SV=2	Q9NXF1	105.6	1	1		100	100	100		1e-17	1e-17	1e-17	2.97
testis-expressed sequence 2 protein [Sorex araneus]	XP_004618045.1	124	3	3	0.744	3.474			0.79917	0.471236			8.96
testis-expressed sequence 264 protein isoform X1 [Sorex araneus]	XP_004615259.1	34	3	3		100	100	100		1e-17	1e-17	1e-17	10.37
testis-specific serine/threonine-protein kinase 6 [Sorex araneus]	XP_004616692.1	30.2	1	1		100	100	100		1e-17	1e-17	1e-17	3.06
Testis-specific Y-encoded-like protein 4 OS=Homo sapiens OX=9606 GN=TSPYL4 PE=1 SV=2	Q9UJ04	45.1	2	1	1.578	6.214	7.829	2.682	0.0989929	0.145872	0.0182474	0.486202	5.95
tether containing UBX domain for GLUT4 [Sorex araneus]	XP_004621169.1	57.2	6	4	0.713	1.197	1.867	1.39	0.860857	0.791357	0.627726	0.73442	17.55
tetraspanin-13 [Sorex araneus]	XP_004602290.1	22.2	2	2	0.725	1.405			0.822688	0.956314			5.37
Tetraspanin-14 OS=Homo sapiens OX=9606 GN=TSPAN14 PE=1 SV=1	Q8NG11	30.7	1	1		100	100	100		1e-17	1e-17	1e-17	3.2
tetraspanin-7 isoform X1 [Sorex araneus]	XP_004612973.1	27	15	2	1.467	5.925	1.648	0.514	0.0743747	0.38648	0.725628	0.114847	59.11
tetratricopeptide repeat protein 1 [Sorex araneus]	XP_004611612.1	21.9	2	2	0.778	2.341	0.01	0.01	0.995103	0.797642	1e-17	1e-17	9.61
Tetratricopeptide repeat protein 17 OS=Homo sapiens OX=9606 GN=TTC17 PE=1 SV=1	Q96AE7	129.5	1	1		100	100	100		1e-17	1e-17	1e-17	4.2
tetratricopeptide repeat protein 19, mitochondrial [Sorex araneus]	XP_004616361.1	41.1	2	1	0.42	0.652	1.35	1.583	0.142157	0.497906	0.888167	0.99248	4.11
Tetratricopeptide repeat protein 19, mitochondrial OS=Homo sapiens OX=9606 GN=TTC19 PE=1 SV=4	Q6DKK2	42.4	3	1	0.48	0.481	0.88	1.318	0.165004	0.358341	0.632821	0.700064	10.75
Tetratricopeptide repeat protein 32 OS=Homo sapiens OX=9606 GN=TTC32 PE=1 SV=1	Q5I0X7	17.3	1	1		100	100	100		1e-17	1e-17	1e-17	2.79
Tetratricopeptide repeat protein 36 OS=Homo sapiens OX=9606 GN=TTC36 PE=1 SV=1	A6NLP5	20.9	1	1		100	100	100		1e-17	1e-17	1e-17	2.38
Tetratricopeptide repeat protein 37 OS=Homo sapiens OX=9606 GN=TTC37 PE=1 SV=1	Q6PGP7	175.4	5	4	0.901	1.124	1.579	1.507	0.884158	0.810308	0.75405	0.930946	11.88
tetratricopeptide repeat protein 38 [Sorex araneus]	XP_004610631.1	52.1	3	2	0.672	0.448	2.223	1.839	0.547539	0.208474	0.458793	0.898231	9.66
Tetratricopeptide repeat protein 38 OS=Homo sapiens OX=9606 GN=TTC38 PE=1 SV=1	Q5R3I4	52.8	6	3	0.734	0.43	2.382	2.059	0.825644	0.291137	0.423749	0.752659	21.41
Tetratricopeptide repeat protein 38 OS=NIH Shrew OX=9606 GN=TTC38 PE=1 PE=1 SV=1	Q5R3I4	15.2	1	1	0.675	0.648	0.01	0.01	0.596843	0.461596	1e-17	1e-17	5.72
tetratricopeptide repeat protein 39A isoform X1 [Sorex araneus]	XP_004607199.1	66.2	1	1		100	100	100		1e-17	1e-17	1e-17	3.2
tetratricopeptide repeat protein 39B isoform X1 [Sorex araneus]	XP_012788708.1	67.2	2	2	0.749	3.808	0.01	0.01	0.778145	0.47851	1e-17	1e-17	5.55
tetratricopeptide repeat protein 7B [Sorex araneus]	XP_012788586.1	79.2	6	4		100	100	100		1e-17	1e-17	1e-17	19.47
Tetratricopeptide repeat protein 7B OS=Homo sapiens OX=9606 GN=TTC7B PE=1 SV=3	Q86TV6	94.1	6	4	0.534	6.231	1.132	1.129	0.306085	0.365802	0.956919	0.594141	20.56
Tetratricopeptide repeat protein 8 OS=Homo sapiens OX=9606 GN=TTC8 PE=1 SV=2	Q8TAM2	61.5	1	1		100	100	100		1e-17	1e-17	1e-17	2.2
Tetratricopeptide repeat protein 9A OS=Homo sapiens OX=9606 GN=TTC9 PE=1 SV=3	Q92623	24.4	1	1	2.621	7.119	0.01	0.01	0.00444905	0.215012	1e-17	1e-17	2.65
Tetratricopeptide repeat protein 9C OS=Homo sapiens OX=9606 GN=TTC9C PE=1 SV=1	Q8N5M4	20	1	1		100	100	100		1e-17	1e-17	1e-17	3.49
TGF-beta receptor type-2 OS=Homo sapiens OX=9606 GN=TGFBR2 PE=1 SV=2	P37173	64.5	1	1		100	100	100		1e-17	1e-17	1e-17	2.7
TGF-beta-activated kinase 1 and MAP3K7-binding protein 1 [Sorex araneus]	XP_004610771.1	69.7	7	4	0.789	2.468	0.807	1.099	0.939034	0.692554	0.656631	0.558885	25.77
THAP domain-containing protein 4-like [Sorex araneus]	XP_004620731.1	18.6	5	2	2.119	1.142	1.15	1.754	0.00573246	0.753441	0.899686	0.945268	12.59
thimet oligopeptidase [Sorex araneus]	XP_004614873.2	94.5	28	16	1.261	2.291	1.548	2.33	0.169478	0.933132	0.762728	0.826516	96.82
thiopurine S-methyltransferase [Sorex araneus]	XP_004614015.1	20.3	3	2	0.676	0.533	4.338	2.484	0.725879	0.406119	0.119732	0.601944	11.83
Thiopurine S-methyltransferase OS=Homo sapiens OX=9606 GN=TPMT PE=1 SV=1	P51580	28.2	5	2	0.765	0.601	4.791	3.189	0.956469	0.387384	0.174074	0.495923	14.48
thioredoxin [Sorex araneus]	XP_004600349.1	11.7	40	5	0.835	1.273	3.892	3.047	0.740913	0.957037	0.534938	0.480863	143.89
thioredoxin domain-containing protein 12 [Sorex araneus]	XP_004607185.1	19.1	4	2	1.727	1.705	2.352	1.495	0.0497895	0.984188	0.399964	0.905835	16.04
thioredoxin domain-containing protein 17 [Sorex araneus]	XP_004605284.1	14.2	6	2	1.149	1.296	4.508	11.177	0.261215	0.828956	0.134783	0.011039	19.35
thioredoxin domain-containing protein 9 [Sorex araneus]	XP_004615854.1	26.6	1	1	0.921	3.009	0.01	0.01	0.813612	0.449422	1e-17	1e-17	2.09
Thioredoxin domain-containing protein 9 OS=NIH Shrew OX=9606 GN=TXNDC9 PE=1 PE=1 SV=2	O14530	13.2	1	1		100	100	100		1e-17	1e-17	1e-17	2.97
Thioredoxin OS=Homo sapiens OX=9606 GN=TXN PE=1 SV=3	P10599	11.7	24	4	0.86	1.276	3.921	3.001	0.681738	0.774908	0.547175	0.59854	53.21
thioredoxin reductase 1, cytoplasmic [Sorex araneus]	XP_012791599.1	47.7	14	5	0.911	1.488	2.084	2.356	0.610439	0.913294	0.537635	0.627627	58.49
Thioredoxin reductase 1, cytoplasmic OS=Homo sapiens OX=9606 GN=TXNRD1 PE=1 SV=3	Q16881	70.9	13	5	0.968	1.544	2.151	2.37	0.495565	0.893521	0.900495	0.745748	46.91
Thioredoxin reductase 2, mitochondrial OS=Homo sapiens OX=9606 GN=TXNRD2 PE=1 SV=3	Q9NNW7	56.5	5	1	0.392	0.605	0.822	1.49	0.156644	0.494515	0.535433	0.874553	13.18
Thioredoxin reductase-like selenoprotein T OS=Homo sapiens OX=9606 GN=SELENOT PE=1 SV=2	P62341	22.3	2	1		100	100	100		1e-17	1e-17	1e-17	7.92
thioredoxin, mitochondrial [Sorex araneus]	XP_004610737.1	18.2	6	2	0.587	0.388	1.307	0.794	0.488665	0.226894	0.924607	0.293917	14.41
thioredoxin-dependent peroxide reductase, mitochondrial isoform X1 [Sorex araneus]	XP_004611946.1	28.2	35	5	0.62	0.359	0.801	1.115	0.862765	0.583412	0.602701	0.838748	129.74
Thioredoxin-dependent peroxide reductase, mitochondrial OS=Homo sapiens OX=9606 GN=PRDX3 PE=1 SV=3	P30048	27.7	36	3	0.768	0.446	1.061	1.117	0.944834	0.260281	0.745381	0.484005	137.87
thioredoxin-interacting protein [Sorex araneus]	XP_004619276.1	43.6	4	3		100	100	100		1e-17	1e-17	1e-17	12.37
thioredoxin-like protein 1 [Sorex araneus]	XP_004601766.1	27.5	17	6	0.641	1.771	1.38	1.773	0.491644	0.967644	0.920604	0.96108	64.35
Thioredoxin-like protein 1 OS=Homo sapiens OX=9606 GN=TXNL1 PE=1 SV=3	O43396	32.2	16	6	0.769	1.876	1.421	1.917	0.978668	0.990877	0.883204	0.882339	58.81
Thioredoxin-like protein 4A OS=Homo sapiens OX=9606 GN=TXNL4A PE=1 SV=1	P83876	16.8	2	2	1.13	0.996			0.429802	0.718149			7.02
Thioredoxin-like protein 4B OS=Homo sapiens OX=9606 GN=TXNL4B PE=1 SV=1	Q9NX01	17	2	1	1.322	0.588	0.899	0.737	0.114449	0.372684	0.736098	0.289311	6.43
thioredoxin-related transmembrane protein 1 [Sorex araneus]	XP_004601792.1	31.2	5	3	0.9	1.309	2.326	1.903	0.823173	0.864054	0.438588	0.863812	16.13
Thioredoxin-related transmembrane protein 2 OS=Homo sapiens OX=9606 GN=TMX2 PE=1 SV=1	Q9Y320	34	7	4	1.27	0.751	0.825	0.726	0.178675	0.503432	0.545361	0.247812	23.05
thioredoxin-related transmembrane protein 4 [Sorex araneus]	XP_004611035.1	42.4	3	2	0.507	0.874	0.01	0.01	0.369416	0.580047	1e-17	1e-17	9.25
thiosulfate sulfurtransferase [Sorex araneus]	XP_004610744.1	33.2	17	3	0.377	0.553	15.788	12.226	0.0187724	0.378968	0.00827313	0.00496799	49.77
Thiosulfate sulfurtransferase OS=NIH Shrew OX=9606 GN=TST PE=1 SV=4	Q16762	16	9	2		100	100	100		1e-17	1e-17	1e-17	32.84
thiosulfate sulfurtransferase/rhodanese-like domain-containing protein 3 [Sorex araneus]	XP_004605813.2	18.2	3	1	0.305	0.659	2.78	1.531	0.0106014	0.437716	0.447071	0.829827	6.72
THO complex subunit 1 OS=Homo sapiens OX=9606 GN=THOC1 PE=1 SV=1	Q96FV9	75.6	2	2	0.779	0.81	0.01	0.01	0.912427	0.541429	1e-17	1e-17	7.57
THO complex subunit 2 [Sorex araneus]	XP_004606398.1	182.5	10	7	0.863	1.017	1.105	1.348	0.886669	0.750537	0.945049	0.783855	30.41
THO complex subunit 2 OS=Homo sapiens OX=9606 GN=THOC2 PE=1 SV=2	Q8NI27	182.7	9	7	0.331	0.419	2.137	0.897	0.023545	0.292105	0.510104	0.410757	27.21
THO complex subunit 3 OS=Homo sapiens OX=9606 GN=THOC3 PE=1 SV=1	Q96J01	38.7	1	1		100	100	100		1e-17	1e-17	1e-17	3.1
THO complex subunit 4 OS=Homo sapiens OX=9606 GN=ALYREF PE=1 SV=3	Q86V81	26.9	10	3	0.518	1.064	1.782	1.228	0.294155	0.708544	0.752309	0.561468	38.75
THO complex subunit 6 homolog isoform X1 [Sorex araneus]	XP_004604219.1	37.3	4	4		100	100	100		1e-17	1e-17	1e-17	13.14
Threonine aspartase 1 OS=Homo sapiens OX=9606 GN=TASP1 PE=1 SV=1	Q9H6P5	44.4	1	1		100	100	100		1e-17	1e-17	1e-17	2.8
threonine synthase-like 1 [Sorex araneus]	XP_004605417.1	83.4	4	3	1.238	2.055	3.427	1.916	0.364206	0.840857	0.18528	0.837456	12.43
Threonine synthase-like 1 OS=NIH Shrew OX=9606 GN=THNSL1 PE=1 SV=2 SV=2	Q8IYQ7	33.9	4	3	0.49	1.328	0.01	0.01	0.159561	0.836958	1e-17	1e-17	12.62
threonine synthase-like 2 [Sorex araneus]	XP_004612156.1	53.4	5	3		100	100	100		1e-17	1e-17	1e-17	15.25
Threonine--tRNA ligase 1, cytoplasmic OS=Homo sapiens OX=9606 GN=TARS1 PE=1 SV=3	P26639	83.4	24	10		100	100	100		1e-17	1e-17	1e-17	83.78
Threonine--tRNA ligase 2, cytoplasmic OS=Homo sapiens OX=9606 GN=TARS3 PE=1 SV=1	A2RTX5	92.6	3	1	0.686	0.778	0.152	0.12	0.814481	0.528352	0.00783921	7.96609e-05	11.55
threonine--tRNA ligase, cytoplasmic [Sorex araneus]	XP_004605618.1	83.5	32	13	0.838	2.78	4.271	2.068	0.742018	0.845001	0.526502	0.932462	112.24
threonine--tRNA ligase, mitochondrial isoform X1 [Sorex araneus]	XP_004618125.1	79	13	5	0.569	0.545	1.949	1.378	0.545577	0.433801	0.65488	0.669181	44.06
thrombomodulin [Sorex araneus]	XP_004614474.1	59.6	2	1	0.476	0.215	0.295	0.612	0.190106	0.0909719	0.0779882	0.205267	6.27
Thrombomodulin OS=NIH Shrew OX=9606 GN=THBD PE=1 SV=2	P07204	61.5	1	1	0.376	0.422	0.01	0.01	0.0508573	0.207536	1e-17	1e-17	4.81
thrombospondin type-1 domain-containing protein 7A [Sorex araneus]	XP_004602354.2	182.8	8	5	1.199	6.776	2.404	2.266	0.371837	0.276178	0.374074	0.596752	25.12
Thrombospondin type-1 domain-containing protein 7A OS=Homo sapiens OX=9606 GN=THSD7A PE=1 SV=4	Q9UPZ6	185.2	8	4	1.148	9.955	0.402	1.018	0.502983	0.0630535	0.236549	0.595456	22.75
thrombospondin-1 [Sorex araneus]	XP_004609618.1	129.2	1	1		100	100	100		1e-17	1e-17	1e-17	4.14
thrombospondin-4 [Sorex araneus]	XP_004613210.1	105.6	6	4	7.573	0.469	0.01	0.01	4.49862e-13	0.313361	1e-17	1e-17	22.24
Thrombospondin-4 OS=Homo sapiens OX=9606 GN=THBS4 PE=1 SV=2	P35443	105.8	5	4	5.607	1.039	0.01	0.01	1.94188e-09	0.747337	1e-17	1e-17	19.88
THUMP domain-containing protein 1 OS=Homo sapiens OX=9606 GN=THUMPD1 PE=1 SV=2	Q9NXG2	39.3	5	3	0.647	1.834	1.862	2.398	0.563749	0.950932	0.599486	0.619207	20.71
THUMP domain-containing protein 3 [Sorex araneus]	XP_004616084.1	57.1	1	1		100	100	100		1e-17	1e-17	1e-17	2.75
thy-1 membrane glycoprotein [Sorex araneus]	XP_004604813.1	17.4	21	5	1.218	11.531	0.514	0.858	0.222502	0.344273	0.260199	0.365065	85.13
thymidine kinase 2, mitochondrial [Sorex araneus]	XP_004600984.2	31.7	1	1		100	100	100		1e-17	1e-17	1e-17	2.46
thymidine phosphorylase [Sorex araneus]	XP_004610837.1	49.3	14	6	0.488	0.629	66.828	20.273	0.170476	0.364077	2.92895e-05	0.000538139	41.78
Thymidine phosphorylase OS=Homo sapiens OX=9606 GN=TYMP PE=1 SV=2	P19971	49.9	5	3		100	100	100		1e-17	1e-17	1e-17	17.28
Thymidylate kinase OS=Homo sapiens OX=9606 GN=DTYMK PE=1 SV=4	P23919	23.8	5	2	0.535	0.676	0.662	0.713	0.336809	0.46839	0.416832	0.227756	14.64
thymocyte nuclear protein 1 isoform X1 [Sorex araneus]	XP_004614192.1	25.5	5	3	1.037	0.943	1.12	1.852	0.390413	0.671857	0.896947	0.935153	16.35
thymopoietin [Sorex araneus]	XP_012791584.1	49.1	11	5	0.731	0.491	0.895	1.172	0.888668	0.327419	0.677442	0.553939	36.83
thyroid hormone receptor-associated protein 3 [Sorex araneus]	XP_004614304.1	108.8	33	14	0.733	2.561	2.547	3.222	0.893659	0.868252	0.876939	0.507361	101.35
thyroid hormone-inducible hepatic protein [Sorex araneus]	XP_004621762.1	16.1	3	2		100	100	100		1e-17	1e-17	1e-17	8.31
thyroid receptor-interacting protein 11 [Sorex araneus]	XP_012788593.1	207.6	8	5	0.718	1.387	2.057	2.974	0.825936	0.846135	0.542297	0.521219	27.7
Thyroid receptor-interacting protein 11 OS=Homo sapiens OX=9606 GN=TRIP11 PE=1 SV=3	Q15643	227.4	2	2		100	100	100		1e-17	1e-17	1e-17	5.67
Tigger transposable element-derived protein 4 OS=Homo sapiens OX=9606 GN=TIGD4 PE=1 SV=2	Q8IY51	57.4	1	1	1.024	2.039	0.01	0.01	0.590452	0.857599	1e-17	1e-17	3.02
tight junction protein ZO-1 [Sorex araneus]	XP_012790244.1	192	44	26	0.482	0.966	1.626	2.006	0.523933	0.730768	0.992299	0.743789	164.07
Tight junction protein ZO-1 OS=Homo sapiens OX=9606 GN=TJP1 PE=1 SV=3	Q07157	195.3	35	21	0.455	0.909	1.48	1.593	0.0799357	0.611761	0.819812	0.967991	123.77
tight junction protein ZO-2 isoform X1 [Sorex araneus]	XP_004600176.1	134.9	26	14	0.592	0.897	0.981	3.512	0.441299	0.578451	0.59692	0.463548	82.51
Tight junction protein ZO-2 OS=NIH Shrew OX=9606 GN=TJP2 PE=1 PE=1 SV=2	Q9UDY2	18.4	2	1	2.269	0.554	0.813	2.006	0.00239001	0.418456	0.644723	0.842485	7.13
tight junction protein ZO-3 [Sorex araneus]	XP_004614889.1	100.8	3	2		100	100	100		1e-17	1e-17	1e-17	10.59
TIP41-like protein OS=Homo sapiens OX=9606 GN=TIPRL PE=1 SV=2	O75663	31.4	6	2	1.002	1.832	0.717	1.095	0.479901	0.914548	0.443213	0.576705	22.58
tissue alpha-L-fucosidase [Sorex araneus]	XP_004603751.1	53.6	4	3	1.18	4.617	4.281	3.527	0.375712	0.352561	0.120668	0.306309	12.86
titin [Sorex araneus]	XP_012788625.1	2218.9	1847	579	1.294	0.047	0.01	0.01	0.285034	0.17866	1e-17	1e-17	6317.95
Titin OS=Homo sapiens OX=9606 GN=TTN PE=1 SV=4	Q8WZ42	3813.7	1606	527	1.485	0.093	0.013	0.012	0.193096	0.283241	0.000466831	1.99132e-05	5487.51
Titin OS=NIH Shrew OX=9606 GN=TTN PE=1 SV=4	Q8WZ42	95.2	79	29	1.249	0.037	0.01	0.01	0.312362	0.0266161	1e-17	1e-17	257.67
titin-like [Sorex araneus]	XP_004601431.1	634.1	363	109	1.227	0.054	0.014	0.016	0.326935	0.196743	0.000558663	5.99369e-05	1266.89
titin-like [Sorex araneus]	XP_012788630.1	589.1	308	131	4.327	0.15	0.022	0.021	0.00188357	0.374877	0.00183198	0.000152023	1071.41
titin-like [Sorex araneus]	XP_012788627.1	113.1	79	28	1.268	0.044	0.01	0.011	0.300661	0.171074	1e-17	1.13601e-05	249.61
TLD domain-containing protein 1 [Sorex araneus]	XP_004600892.1	31.8	1	1		100	100	100		1e-17	1e-17	1e-17	2.94
TLE family member 5 OS=Homo sapiens OX=9606 GN=TLE5 PE=1 SV=4	Q08117	22	4	2	0.429	2.976	0.648	1.292	0.117011	0.562043	0.451155	0.762581	13.02
TLR4 interactor with leucine rich repeats [Sorex araneus]	XP_004604108.1	88.5	1	1	0.681	4.73	0.01	0.01	0.633003	0.254295	1e-17	1e-17	2.21
T-lymphoma invasion and metastasis-inducing protein 1 OS=Homo sapiens OX=9606 GN=TIAM1 PE=1 SV=2	Q13009	177.4	2	2		100	100	100		1e-17	1e-17	1e-17	7.3
TNF receptor-associated factor 2 [Sorex araneus]	XP_004613304.1	55.2	1	1		100	100	100		1e-17	1e-17	1e-17	2.63
TNF receptor-associated factor 3 isoform X1 [Sorex araneus]	XP_004603647.1	64.1	9	6	0.793	7.685	1.702	1.271	0.97563	0.292099	0.645542	0.756039	29.17
TNF receptor-associated factor 6 OS=NIH Shrew OX=9606 GN=TRAF6 PE=1 PE=1 SV=1	Q9Y4K3	29.5	1	1		100	100	100		1e-17	1e-17	1e-17	3.04
toll-interacting protein [Sorex araneus]	XP_004602940.1	30.3	14	6	0.952	2.673	1.082	2.016	0.541749	0.759793	0.738074	0.844014	45.94
toll-like receptor 2 [Sorex araneus]	XP_004606229.1	89.5	1	1		100	100	100		1e-17	1e-17	1e-17	3.82
toll-like receptor 3 [Sorex araneus]	XP_004610462.1	104.3	2	2		100	100	100		1e-17	1e-17	1e-17	6.88
Toll-like receptor 3 OS=Homo sapiens OX=9606 GN=TLR3 PE=1 SV=1	O15455	103.8	2	2		100	100	100		1e-17	1e-17	1e-17	7.46
TOM1-like protein 1 [Sorex araneus]	XP_004608707.1	38.6	2	2		100	100	100		1e-17	1e-17	1e-17	5.88
TOM1-like protein 2 OS=Homo sapiens OX=9606 GN=TOM1L2 PE=1 SV=1	Q6ZVM7	55.5	13	4	0.911	8.53	0.588	4.03	0.679189	0.240166	0.357605	0.257754	39.8
Tomoregulin-2 OS=Homo sapiens OX=9606 GN=TMEFF2 PE=1 SV=1	Q9UIK5	41.4	1	1	0.719	7.053	0.01	0.01	0.724068	0.135261	1e-17	1e-17	3.73
TOX high mobility group box family member 4 isoform X1 [Sorex araneus]	XP_004609550.1	66.1	2	2		100	100	100		1e-17	1e-17	1e-17	5.84
TP53-regulating kinase [Sorex araneus]	XP_004618844.1	27.3	3	2	0.456	2.437	2.666	1.675	0.137912	0.74324	0.320645	0.969919	9.82
TraB domain-containing protein OS=Homo sapiens OX=9606 GN=TRABD PE=1 SV=1	Q9H4I3	42.3	1	1	1.013	1.227	0.01	0.01	0.620504	0.848222	1e-17	1e-17	3.42
TRAF2 and NCK-interacting protein kinase OS=Homo sapiens OX=9606 GN=TNIK PE=1 SV=1	Q9UKE5	154.8	11	10	0.867	6.297	0.967	1.474	0.786257	0.344649	0.801121	0.796287	39.43
trafficking kinesin-binding protein 1 isoform X1 [Sorex araneus]	XP_012789524.1	96.4	3	3	0.364	0.339	0.01	0.01	0.0266396	0.186962	1e-17	1e-17	10.76
Trafficking protein particle complex subunit 1 OS=Homo sapiens OX=9606 GN=TRAPPC1 PE=1 SV=1	Q9Y5R8	16.8	3	2	0.811	2.392	1.293	2.24	0.935528	0.691518	0.920486	0.695176	10.44
trafficking protein particle complex subunit 11 [Sorex araneus]	XP_004614744.1	127.9	5	4	0.831	3.299	2.421	3.058	0.857843	0.600368	0.40333	0.391955	16.26
Trafficking protein particle complex subunit 12 OS=Homo sapiens OX=9606 GN=TRAPPC12 PE=1 SV=3	Q8WVT3	79.3	4	3	0.699	5.263			0.61053	0.299504			11.46
trafficking protein particle complex subunit 13 isoform X1 [Sorex araneus]	XP_004608539.1	46.6	8	5	0.652	2.68	2.112	2.452	0.557105	0.694464	0.512467	0.585974	21.44
trafficking protein particle complex subunit 2 [Sorex araneus]	XP_004612247.1	16.5	4	2	0.847	2.598	1.545	2.04	0.912843	0.648037	0.696845	0.778479	13.87
trafficking protein particle complex subunit 2-like protein [Sorex araneus]	XP_004600543.1	15.9	5	4	1.481	2.26	1.116	2.372	0.129988	0.772403	0.952888	0.639868	15.64
trafficking protein particle complex subunit 3 [Sorex araneus]	XP_004614305.1	20.3	8	4	1.14	2.785	1.31	2.298	0.279601	0.691835	0.976931	0.654904	23.37
Trafficking protein particle complex subunit 4 OS=Homo sapiens OX=9606 GN=TRAPPC4 PE=1 SV=1	Q9Y296	24.3	6	2	0.658	2.376	1.09	2.214	0.593068	0.771658	0.835338	0.694285	21.22
Trafficking protein particle complex subunit 5 OS=Homo sapiens OX=9606 GN=TRAPPC5 PE=1 SV=1	Q8IUR0	20.8	5	3	0.794	3.103	1.477	2.491	0.969432	0.62854	0.823931	0.578444	15.87
Trafficking protein particle complex subunit 6B OS=Homo sapiens OX=9606 GN=TRAPPC6B PE=1 SV=1	Q86SZ2	18	7	4	0.837	1.763	1.206	1.441	0.774641	0.992408	0.862545	0.721804	25.19
trafficking protein particle complex subunit 8 isoform X1 [Sorex araneus]	XP_004606102.1	160.6	14	12	0.808	2.682	1.984	2.258	0.839221	0.769724	0.663262	0.770113	43.22
Trafficking protein particle complex subunit 8 OS=Homo sapiens OX=9606 GN=TRAPPC8 PE=1 SV=2	Q9Y2L5	160.9	11	9		100	100	100		1e-17	1e-17	1e-17	35.78
trafficking protein particle complex subunit 9 [Sorex araneus]	XP_004618677.1	126.4	6	4	1.049	2.665	0.916	1.787	0.518516	0.698702	0.762416	0.884023	19.58
trans-1,2-dihydrobenzene-1,2-diol dehydrogenase [Sorex araneus]	XP_004619872.1	36.8	134	11	0.85	1.864	7.803	100	0.761946	0.981219	0.126826	1e-17	430.46
trans-3-hydroxy-L-proline dehydratase [Sorex araneus]	XP_004601842.1	37.8	12	4	1.32	1.046	29.128	48.645	0.217749	0.717032	0.00289621	0.000130237	35.08
Trans-3-hydroxy-L-proline dehydratase OS=Homo sapiens OX=9606 GN=L3HYPDH PE=1 SV=2	Q96EM0	38.1	9	4		100	100	100		1e-17	1e-17	1e-17	27.44
transaldolase-like [Sorex araneus]	XP_004605667.1	41.2	27	6	0.603	1.215	2.876	3.327	0.497339	0.759874	0.730245	0.441357	84.69
Transcription activator BRG1 OS=Homo sapiens OX=9606 GN=SMARCA4 PE=1 SV=2	P51532	184.5	11	7	0.38	2.812	0.01	0.01	0.0470706	0.500541	1e-17	1e-17	35.65
transcription elongation factor A protein 1 [Sorex araneus]	XP_012791492.1	33.4	11	6	0.769	1.992	2.041	3.438	0.954782	0.895055	0.538792	0.30456	38.85
Transcription elongation factor A protein 1 OS=Homo sapiens OX=9606 GN=TCEA1 PE=1 SV=2	P23193	33.9	10	6	0.659	1.424	1.393	1.47	0.547123	0.879612	0.922516	0.858663	34.02
Transcription elongation factor A protein 3 OS=Homo sapiens OX=9606 GN=TCEA3 PE=1 SV=2	O75764	38.9	3	3		100	100	100		1e-17	1e-17	1e-17	10.25
transcription elongation factor B polypeptide 2 [Sorex araneus]	XP_004604444.1	10.6	3	1	0.85	1.746	1.054	1.051	0.806521	0.979993	0.816611	0.477071	8.6
transcription elongation factor B polypeptide 3 [Sorex araneus]	XP_004603490.1	89.4	2	2		100	100	100		1e-17	1e-17	1e-17	5.74
Transcription elongation factor SPT4 OS=Homo sapiens OX=9606 GN=SUPT4H1 PE=1 SV=1	P63272	13.2	1	1		100	100	100		1e-17	1e-17	1e-17	4.39
transcription elongation factor SPT5 isoform X1 [Sorex araneus]	XP_004617434.1	120.7	18	13	0.895	1.566	1.14	1.338	0.704346	0.922617	0.834106	0.659509	66.65
Transcription elongation factor SPT6 OS=Homo sapiens OX=9606 GN=SUPT6H PE=1 SV=2	Q7KZ85	198.9	12	10	1.165	2.496	3.35	4.656	0.382175	0.657214	0.258638	0.170752	42.36
transcription elongation factor, mitochondrial [Sorex araneus]	XP_012788204.1	50.9	1	1		100	100	100		1e-17	1e-17	1e-17	3.27
Transcription elongation regulator 1 OS=Homo sapiens OX=9606 GN=TCERG1 PE=1 SV=2	O14776	123.8	19	16	0.716	2.411	1.552	1.842	0.960898	0.844519	0.920222	0.937908	56.36
Transcription factor 4 OS=Homo sapiens OX=9606 GN=TCF4 PE=1 SV=3	P15884	71.3	1	1		100	100	100		1e-17	1e-17	1e-17	3.59
transcription factor A, mitochondrial [Sorex araneus]	XP_004607685.1	28.7	29	10	0.605	0.362	0.838	0.736	0.829367	0.376516	0.625599	0.562882	91.7
transcription factor BTF3 homolog 4-like isoform X1 [Sorex araneus]	XP_004602448.1	17.4	8	4	0.991	2.317	2.459	2.323	0.588031	0.783465	0.40949	0.64958	23.09
transcription factor BTF3 isoform X2 [Sorex araneus]	XP_004608569.1	17.6	17	8	0.927	0.55	1.867	0.992	0.562676	0.352273	0.903699	0.454431	44.89
Transcription factor ETV6 OS=Homo sapiens OX=9606 GN=ETV6 PE=1 SV=1	P41212	53	1	1	0.736	1.276	0.01	0.01	0.830488	0.909782	1e-17	1e-17	2.96
transcription factor IIIB 90 kDa subunit [Sorex araneus]	XP_004603667.1	61.7	1	1		100	100	100		1e-17	1e-17	1e-17	2.74
Transcription factor p65 OS=Homo sapiens OX=9606 GN=RELA PE=1 SV=2	Q04206	60.2	5	5		100	100	100		1e-17	1e-17	1e-17	19.68
transcription factor SOX-30, partial [Sorex araneus]	XP_004611599.1	54.7	1	1		100	100	100		1e-17	1e-17	1e-17	2.7
Transcription initiation factor IIB OS=Homo sapiens OX=9606 GN=GTF2B PE=1 SV=1	Q00403	34.8	3	2	0.654	1.264	2.66	2.502	0.538455	0.922701	0.275622	0.584586	11.61
Transcription initiation factor IIE subunit beta OS=Homo sapiens OX=9606 GN=GTF2E2 PE=1 SV=1	P29084	33	1	1	0.64	2.71	0.01	0.01	0.588166	0.567218	1e-17	1e-17	2.61
Transcription initiation factor TFIID subunit 12 OS=Homo sapiens OX=9606 GN=TAF12 PE=1 SV=1	Q16514	17.9	1	1		100	100	100		1e-17	1e-17	1e-17	3.06
Transcription initiation factor TFIID subunit 5 OS=Homo sapiens OX=9606 GN=TAF5 PE=1 SV=3	Q15542	86.8	2	2		100	100	100		1e-17	1e-17	1e-17	5.47
transcription initiation factor TFIID subunit 6 [Sorex araneus]	XP_004617269.1	58.8	2	2		100	100	100		1e-17	1e-17	1e-17	7.03
transcription intermediary factor 1-beta [Sorex araneus]	XP_004617026.1	94.4	32	14	0.632	3.593	1.808	2.914	0.565847	0.745504	0.881199	0.549143	108.53
Transcription intermediary factor 1-beta OS=Homo sapiens OX=9606 GN=TRIM28 PE=1 SV=5	Q13263	88.5	28	13	1.357	3.236	0.01	0.01	0.14459	0.595241	1e-17	1e-17	93.71
Transcription termination factor 4, mitochondrial OS=NIH Shrew OX=9606 GN=MTERF4 GN=MTERF4 PE=1 SV=3	Q7Z6M4	21.5	1	1	0.507	0.646	0.01	0.01	0.292656	0.497777	1e-17	1e-17	3.66
Transcriptional activator protein Pur-alpha OS=Homo sapiens OX=9606 GN=PURA PE=1 SV=2	Q00577	34.9	20	4	0.535	4.927	1.496	2.184	0.290618	0.68367	0.803883	0.878611	66.67
Transcriptional activator protein Pur-beta OS=NIH Shrew OX=9606 GN=PURB PE=1 PE=1 SV=3	Q96QR8	35.7	15	5	0.747	5.334	0.867	2.344	0.880527	0.403396	0.634519	0.733146	64.43
Transcriptional coactivator YAP1 OS=Homo sapiens OX=9606 GN=YAP1 PE=1 SV=2	P46937	54.4	4	4	0.421	0.255			0.0959581	0.122588			13.77
transcriptional enhancer factor TEF-1 [Sorex araneus]	XP_012789296.1	49.1	1	1		100	100	100		1e-17	1e-17	1e-17	2.93
transcriptional enhancer factor TEF-3 [Sorex araneus]	XP_012788632.1	58.3	1	1		100	100	100		1e-17	1e-17	1e-17	2.27
Transcriptional regulator ATRX OS=Homo sapiens OX=9606 GN=ATRX PE=1 SV=5	P46100	282.4	4	4	0.708	2.777			0.724704	0.693148			15.82
Transcriptional repressor CTCF OS=Homo sapiens OX=9606 GN=CTCF PE=1 SV=1	P49711	82.7	2	2		100	100	100		1e-17	1e-17	1e-17	6.86
Transcriptional repressor NF-X1 OS=Homo sapiens OX=9606 GN=NFX1 PE=1 SV=2	Q12986	124.3	1	1		100	100	100		1e-17	1e-17	1e-17	3.39
transcriptional repressor p66-alpha [Sorex araneus]	XP_004616693.2	67.2	3	3		100	100	100		1e-17	1e-17	1e-17	9.18
transcriptional repressor p66-beta [Sorex araneus]	XP_004619234.1	62.2	7	6	1.545	3.143	4.958	4.253	0.106475	0.52633	0.0729698	0.180263	24.31
Transcriptional repressor protein YY1 OS=Homo sapiens OX=9606 GN=YY1 PE=1 SV=2	P25490	44.7	3	2	0.616	1.37			0.478915	0.852874			8.41
Transducin beta-like protein 2 OS=Homo sapiens OX=9606 GN=TBL2 PE=1 SV=1	Q9Y4P3	49.8	2	2		100	100	100		1e-17	1e-17	1e-17	5.42
Transducin-like enhancer protein 1 OS=Homo sapiens OX=9606 GN=TLE1 PE=1 SV=2	Q04724	83.1	2	2		100	100	100		1e-17	1e-17	1e-17	6.38
transferrin receptor protein 1 [Sorex araneus]	XP_004618726.1	86.1	5	4	0.75	0.676	0.377	1.186	0.978348	0.529337	0.121798	0.551842	17.61
transferrin receptor protein 2 [Sorex araneus]	XP_004617367.1	87.5	7	4		100	100	100		1e-17	1e-17	1e-17	25.43
Transferrin receptor protein 2 OS=Homo sapiens OX=9606 GN=TFR2 PE=1 SV=1	Q9UP52	88.7	3	2		100	100	100		1e-17	1e-17	1e-17	11.15
Transformation/transcription domain-associated protein OS=Homo sapiens OX=9606 GN=TRRAP PE=1 SV=3	Q9Y4A5	437.3	2	2	0.734	3.292			0.841553	0.399322			5.86
Transformer-2 protein homolog beta OS=Homo sapiens OX=9606 GN=TRA2B PE=1 SV=1	P62995	33.6	7	4	0.644	2.967	2.323	2.608	0.611194	0.648401	0.435121	0.540017	26.82
Transforming acidic coiled-coil-containing protein 1 OS=Homo sapiens OX=9606 GN=TACC1 PE=1 SV=2	O75410	87.7	9	7	1.039	5.791	1.744	4.795	0.533231	0.327203	0.619358	0.128247	30.79
transforming acidic coiled-coil-containing protein 2 [Sorex araneus]	XP_004621023.1	101.6	3	2	0.595	0.354			0.384683	0.144544			9.81
Transforming acidic coiled-coil-containing protein 2 OS=Homo sapiens OX=9606 GN=TACC2 PE=1 SV=3	O95359	309.2	3	2	0.623	1.927	0.01	0.01	0.61761	0.936655	1e-17	1e-17	10.29
Transforming growth factor beta-1-induced transcript 1 protein OS=Homo sapiens OX=9606 GN=TGFB1I1 PE=1 SV=2	O43294	49.8	1	1		100	100	100		1e-17	1e-17	1e-17	4.85
transforming growth factor-beta-induced protein ig-h3 [Sorex araneus]	XP_004609938.1	74.2	9	6	1.362	0.171	0.327	0.915	0.154508	0.0644942	0.0927266	0.398707	33.76
Transforming protein RhoA OS=Homo sapiens OX=9606 GN=RHOA PE=1 SV=1	P61586	21.8	29	8	0.746	2.296	1.086	2.878	0.888737	0.860093	0.655396	0.513576	84.15
transgelin [Sorex araneus]	XP_004604771.1	22.6	28	9	1.152	0.549	0.237	3.632	0.359856	0.34154	0.0255332	0.387767	91.5
transgelin-2 [Sorex araneus]	XP_004613830.1	22.3	25	7	1.123	0.756	1.185	3.572	0.331908	0.553091	0.996885	0.290993	88.14
Transgelin-2 OS=Homo sapiens OX=9606 GN=TAGLN2 PE=1 SV=3	P37802	22.4	26	8	0.989	0.755	1.098	3.225	0.476155	0.574789	0.758204	0.469228	89.33
Transgelin-3 OS=Homo sapiens OX=9606 GN=TAGLN3 PE=1 SV=2	Q9UI15	22.5	37	8	0.849	9.667	1.149	2.217	0.750715	0.460957	0.80326	0.79176	141.2
Transient receptor potential cation channel subfamily M member 3 OS=Homo sapiens OX=9606 GN=TRPM3 PE=2 SV=4	Q9HCF6	197.4	1	1	100	100			1e-17	1e-17			3.79
transient receptor potential cation channel subfamily M member 4 [Sorex araneus]	XP_004619794.1	134.1	1	1		100	100	100		1e-17	1e-17	1e-17	3.98
Transient receptor potential cation channel subfamily V member 4 OS=Homo sapiens OX=9606 GN=TRPV4 PE=1 SV=2	Q9HBA0	98.2	1	1		100	100	100		1e-17	1e-17	1e-17	3.92
Transitional endoplasmic reticulum ATPase OS=Homo sapiens OX=9606 GN=VCP PE=1 SV=4	P55072	89.3	136	29	0.863	1.284	1.91	1.594	0.699315	0.959525	0.915062	0.90491	470.14
transketolase isoform X1 [Sorex araneus]	XP_004615226.1	62.6	50	9	1.479	6.783	9.733	19.327	0.0727106	0.594432	0.168705	0.0175708	197.91
Translation factor GUF1, mitochondrial OS=Homo sapiens OX=9606 GN=GUF1 PE=1 SV=1	Q8N442	74.3	1	1		100	100	100		1e-17	1e-17	1e-17	2.73
Translation initiation factor eIF-2B subunit alpha OS=Homo sapiens OX=9606 GN=EIF2B1 PE=1 SV=1	Q14232	33.7	2	1	0.831	1.318	1.412	1.485	0.89933	0.878144	0.851754	0.869215	6.33
Translation initiation factor eIF-2B subunit beta OS=Homo sapiens OX=9606 GN=EIF2B2 PE=1 SV=3	P49770	39	3	2		100	100	100		1e-17	1e-17	1e-17	9.41
translation initiation factor eIF-2B subunit delta isoform X1 [Sorex araneus]	XP_004618994.1	55.8	3	3		100	100	100		1e-17	1e-17	1e-17	9.94
Translation initiation factor eIF-2B subunit delta OS=Homo sapiens OX=9606 GN=EIF2B4 PE=1 SV=2	Q9UI10	57.5	4	3	1.058	1.149	1.567	1.175	0.403022	0.846101	0.719356	0.642786	13.8
Translation initiation factor eIF-2B subunit epsilon OS=Homo sapiens OX=9606 GN=EIF2B5 PE=1 SV=3	Q13144	80.3	7	3	0.901	1.407	1.428	1.684	0.667746	0.874933	0.833888	0.995746	27.08
translation initiation factor eIF-2B subunit gamma isoform X1 [Sorex araneus]	XP_004621624.1	49.6	10	5	0.763	2.209	1.775	1.803	0.950076	0.829476	0.75807	0.942372	40.14
translation initiation factor IF-2, mitochondrial [Sorex araneus]	XP_004609267.1	81	8	3	0.447	0.372	0.648	0.794	0.188301	0.206914	0.376086	0.291001	29.26
translation initiation factor IF-3, mitochondrial [Sorex araneus]	XP_004604616.1	31	3	2	0.522	0.362	0.976	0.925	0.28024	0.217433	0.837002	0.445914	10.21
Translation machinery-associated protein 7 OS=Homo sapiens OX=9606 GN=TMA7 PE=1 SV=1	Q9Y2S6	7.1	2	1	0.933	0.319	0.597	0.369	0.631676	0.186604	0.363104	0.0412935	6.48
translational activator GCN1 [Sorex araneus]	XP_004611275.1	291.9	47	37	0.722	1.233	3.251	2.279	0.952312	0.762498	0.623627	0.815791	162.21
translational activator of cytochrome c oxidase 1 [Sorex araneus]	XP_004618026.1	30.8	3	1	0.457	0.292	0.587	0.727	0.16144	0.166528	0.386693	0.27123	9.41
Translationally-controlled tumor protein OS=Homo sapiens OX=9606 GN=TPT1 PE=1 SV=1	P13693	19.6	23	5	1.347	1.368	1.312	1.218	0.21471	0.858868	0.86949	0.874005	68.38
translin isoform X1 [Sorex araneus]	XP_004608197.1	26.2	17	6	1.068	3.011	1.013	2.026	0.35978	0.684138	0.671146	0.799923	62.46
translin-associated protein X [Sorex araneus]	XP_004620374.1	33	8	5	0.853	2.958	1.246	1.982	0.918632	0.657109	0.977175	0.812942	26.04
translocating chain-associated membrane protein 1 isoform X1 [Sorex araneus]	XP_004602458.1	43	2	1		100	100	100		1e-17	1e-17	1e-17	8.85
Translocation protein SEC62 OS=Homo sapiens OX=9606 GN=SEC62 PE=1 SV=1	Q99442	45.8	10	6	1.147	1.797	2.454	1.227	0.279881	0.987542	0.487314	0.681367	35.05
translocation protein SEC63 homolog [Sorex araneus]	XP_004605762.1	64.9	12	8	0.931	1.499	4.944	1.283	0.628109	0.910351	0.29951	0.708763	47.47
Translocation protein SEC63 homolog OS=Homo sapiens OX=9606 GN=SEC63 PE=1 SV=2	Q9UGP8	87.9	8	6	1	1.659	6.552	1.59	0.652255	0.919456	0.0196891	0.941744	29.93
Translocon-associated protein subunit alpha OS=Homo sapiens OX=9606 GN=SSR1 PE=1 SV=3	P43307	32.2	9	2	1.002	0.707	5.027	0.964	0.422099	0.496678	0.340892	0.344256	25.47
translocon-associated protein subunit delta [Sorex araneus]	XP_004606567.1	18.9	13	4	1.165	0.939	5.131	1.973	0.285278	0.630418	0.262148	0.962772	44.94
Translocon-associated protein subunit gamma OS=Homo sapiens OX=9606 GN=SSR3 PE=1 SV=1	Q9UNL2	21.1	1	1	1.21	0.977	0.01	0.01	0.211867	0.645344	1e-17	1e-17	0
transmembrane 9 superfamily member 1 isoform X1 [Sorex araneus]	XP_004609499.1	92.6	8	5	0.853	1.229	4.727	2.354	0.924158	0.858228	0.0938298	0.654625	22.54
Transmembrane 9 superfamily member 2 OS=Homo sapiens OX=9606 GN=TM9SF2 PE=1 SV=1	Q99805	75.7	8	5	0.676	1.25	2.342	2.387	0.704805	0.854077	0.483663	0.764261	29.64
transmembrane 9 superfamily member 3 [Sorex araneus]	XP_004616433.1	62.9	9	6	0.862	1.342	2	2.151	0.790687	0.845363	0.567963	0.726793	29.38
transmembrane 9 superfamily member 4 isoform X1 [Sorex araneus]	XP_004612640.1	74.2	5	5	0.67	2.232			0.657304	0.752173			17.74
Transmembrane and coiled-coil domain protein 3 OS=Homo sapiens OX=9606 GN=TMCC3 PE=1 SV=3	Q9ULS5	53.8	2	2		100	100	100		1e-17	1e-17	1e-17	5.86
Transmembrane and coiled-coil domains protein 1 OS=Homo sapiens OX=9606 GN=TMCC1 PE=1 SV=3	O94876	72	2	2	0.536	1.052			0.316423	0.728295			6.37
Transmembrane and coiled-coil domains protein 2 OS=Homo sapiens OX=9606 GN=TMCC2 PE=1 SV=3	O75069	77.4	2	2	0.838	7.717	0.01	0.01	0.967062	0.180357	1e-17	1e-17	7.35
Transmembrane and ubiquitin-like domain-containing protein 1 OS=Homo sapiens OX=9606 GN=TMUB1 PE=1 SV=1	Q9BVT8	26.2	2	2		100	100	100		1e-17	1e-17	1e-17	6.63
Transmembrane anterior posterior transformation protein 1 homolog OS=Homo sapiens OX=9606 GN=TAPT1 PE=1 SV=1	Q6NXT6	64.2	3	2	0.709	0.856			0.705646	0.556664			7.21
transmembrane emp24 domain-containing protein 1 [Sorex araneus]	XP_004616628.1	25.1	5	3	0.686	0.354	0.883	0.685	0.862953	0.191465	0.666888	0.227983	15.04
transmembrane emp24 domain-containing protein 10 isoform X1 [Sorex araneus]	XP_004610274.1	25.1	6	2	0.744	1.188	2.844	1.575	0.987295	0.837891	0.454779	0.921258	20.11
Transmembrane emp24 domain-containing protein 2 OS=Homo sapiens OX=9606 GN=TMED2 PE=1 SV=1	Q15363	22.7	19	4	0.525	1.117	0.01	0.01	0.335385	0.861897	1e-17	1e-17	62.49
Transmembrane emp24 domain-containing protein 4 OS=Homo sapiens OX=9606 GN=TMED4 PE=1 SV=1	Q7Z7H5	25.9	11	4	0.65	0.785	1.525	1.785	0.743517	0.603613	0.93711	0.989428	37.33
Transmembrane emp24 domain-containing protein 5 OS=Homo sapiens OX=9606 GN=TMED5 PE=1 SV=1	Q9Y3A6	26	3	2	0.844	0.671	1.525	0.284	0.944303	0.503975	0.735838	0.0205611	9.04
transmembrane emp24 domain-containing protein 7 [Sorex araneus]	XP_004618228.1	25.2	7	3	0.761	1.653	2.99	2.536	0.964981	0.999307	0.383279	0.668187	26.56
Transmembrane emp24 domain-containing protein 7 OS=NIH Shrew OX=9606 GN=TMED7 GN=TMED7 PE=1 SV=2	Q9Y3B3	20.4	2	1		100	100	100		1e-17	1e-17	1e-17	9.52
Transmembrane emp24 domain-containing protein 9 OS=Homo sapiens OX=9606 GN=TMED9 PE=1 SV=2	Q9BVK6	27.3	7	3	1.008	1.831	4.356	2.287	0.455646	0.93579	0.205637	0.820884	26.16
Transmembrane protein 100 OS=Homo sapiens OX=9606 GN=TMEM100 PE=1 SV=2	Q9NV29	14.4	1	1	0.579	3.097	0.01	0.01	0.367783	0.433787	1e-17	1e-17	3.9
transmembrane protein 106B [Sorex araneus]	XP_004602274.1	31.2	5	4	0.592	1.972	0.555	1.679	0.389865	0.819255	0.332787	0.962967	17.95
Transmembrane protein 109 OS=Homo sapiens OX=9606 GN=TMEM109 PE=1 SV=1	Q9BVC6	26.2	3	1	0.695	0.921	0.681	0.785	0.699679	0.697442	0.49967	0.354476	7.19
transmembrane protein 11, mitochondrial isoform X1 [Sorex araneus]	XP_004612870.1	21.6	12	4	0.795	0.92	1.129	1.045	0.877925	0.633451	0.785251	0.397645	36.31
transmembrane protein 110 [Sorex araneus]	XP_004615155.1	37.4	2	1	24.767	0.314	0.176	3.735	1e-17	0.170228	0.0297116	0.241359	11.17
Transmembrane protein 115 OS=Homo sapiens OX=9606 GN=TMEM115 PE=1 SV=1	Q12893	38.2	1	1	7.214	1.1	0.01	0.01	6.23297e-08	0.856555	1e-17	1e-17	3.48
transmembrane protein 120A [Sorex araneus]	XP_004620909.1	40.6	3	2	0.339	0.237	0.613	0.389	0.00790618	0.105594	0.291165	0.0423945	9.97
transmembrane protein 120B [Sorex araneus]	XP_004611099.1	40.3	1	1	3.065	3.038	0.01	0.01	0.00133963	0.540942	1e-17	1e-17	4.39
transmembrane protein 126A [Sorex araneus]	XP_004621838.1	21.4	4	3	0.523	0.326	0.718	0.7	0.397673	0.202757	0.436365	0.233597	13.07
transmembrane protein 132B, partial [Sorex araneus]	XP_004611189.1	107.1	1	1	0.876	0.507	0.01	0.01	0.853979	0.355377	1e-17	1e-17	2.16
transmembrane protein 134 isoform X1 [Sorex araneus]	XP_004618532.1	21.5	2	1	0.393	0.638	0.641	2.065	0.0585694	0.415575	0.433555	0.725159	6.41
transmembrane protein 135 [Sorex araneus]	XP_004619096.1	40.5	7	5	0.307	0.383	10.641	2.398	0.0051354	0.235536	0.0217844	0.585887	23.99
Transmembrane protein 135 OS=Homo sapiens OX=9606 GN=TMEM135 PE=2 SV=2	Q86UB9	52.3	3	3		100	100	100		1e-17	1e-17	1e-17	9.96
transmembrane protein 143 [Sorex araneus]	XP_004619778.1	53.3	3	2	0.891	0.308	0.01	0.01	0.721933	0.14139	1e-17	1e-17	13.62
Transmembrane protein 143 OS=Homo sapiens OX=9606 GN=TMEM143 PE=1 SV=1	Q96AN5	51.7	1	1	0.835	0.079	0.01	0.01	0.773758	0.0150341	1e-17	1e-17	3.57
Transmembrane protein 150A OS=Homo sapiens OX=9606 GN=TMEM150A PE=1 SV=1	Q86TG1	28.8	2	1		100	100	100		1e-17	1e-17	1e-17	8.12
transmembrane protein 160 [Sorex araneus]	XP_004607765.1	19.7	6	2	0.753	0.615	1.071	1.287	0.985444	0.413764	0.823578	0.659014	12.89
Transmembrane protein 161B OS=Homo sapiens OX=9606 GN=TMEM161B PE=2 SV=1	Q8NDZ6	55.4	1	1		100	100	100		1e-17	1e-17	1e-17	2.84
Transmembrane protein 163 OS=Homo sapiens OX=9606 GN=TMEM163 PE=2 SV=1	Q8TC26	31.4	3	2	0.684	15.849	0.01	0.01	0.637872	0.101605	1e-17	1e-17	5.92
transmembrane protein 182 [Sorex araneus]	XP_004617978.1	25.9	2	1	1.008	0.157	0.01	0.01	0.471892	0.050778	1e-17	1e-17	5.97
Transmembrane protein 185A OS=Homo sapiens OX=9606 GN=TMEM185A PE=1 SV=2	Q8NFB2	40.6	1	1		100	100	100		1e-17	1e-17	1e-17	2.78
transmembrane protein 186 [Sorex araneus]	XP_004604407.1	23.9	5	2	0.384	0.271	0.463	0.584	0.106636	0.129005	0.192669	0.146662	16.18
Transmembrane protein 19 OS=Homo sapiens OX=9606 GN=TMEM19 PE=1 SV=1	Q96HH6	36.4	1	1		100	100	100		1e-17	1e-17	1e-17	2.65
transmembrane protein 2 isoform X1 [Sorex araneus]	XP_004600170.1	154.1	3	3		100	100	100		1e-17	1e-17	1e-17	5.93
transmembrane protein 201 [Sorex araneus]	XP_012787917.1	67.8	1	1	0.653	0.598	0.01	0.01	0.560696	0.381915	1e-17	1e-17	3.45
transmembrane protein 205 [Sorex araneus]	XP_004616637.1	21.2	3	2		100	100	100		1e-17	1e-17	1e-17	8.59
transmembrane protein 214 isoform X1 [Sorex araneus]	XP_004618983.1	75.7	6	3	2.263	2.857	6.636	3.004	0.0161779	0.510651	0.0334497	0.384263	21.58
transmembrane protein 223 [Sorex araneus]	XP_004621572.1	21.9	7	3	0.494	0.358	0.714	0.594	0.332824	0.197375	0.423653	0.148932	25.57
Transmembrane protein 230 OS=Homo sapiens OX=9606 GN=TMEM230 PE=1 SV=1	Q96A57	13.2	2	1	0.681	1.027	0.752	1.047	0.668434	0.704032	0.585786	0.549499	7.16
transmembrane protein 238 [Sorex araneus]	XP_004616997.1	18	1	1		100	100	100		1e-17	1e-17	1e-17	2.92
Transmembrane protein 245 OS=Homo sapiens OX=9606 GN=TMEM245 PE=1 SV=3	Q9H330	97.3	1	1		100	100	100		1e-17	1e-17	1e-17	2.39
transmembrane protein 256 [Sorex araneus]	XP_004605261.1	11.8	1	1	0.869	1.154	0.01	0.01	0.788165	0.768412	1e-17	1e-17	2.81
transmembrane protein 263 [Sorex araneus]	XP_004619736.1	11.7	2	2	1.083	4.086	0.01	0.01	0.523369	0.462294	1e-17	1e-17	7.05
Transmembrane protein 33 OS=Homo sapiens OX=9606 GN=TMEM33 PE=1 SV=2	P57088	28	7	2	0.864	1.641	1.782	1.667	0.779332	0.954241	0.658209	0.986666	22.66
transmembrane protein 35 [Sorex araneus]	XP_004611713.1	18.9	4	2	0.525	5.777	0.408	0.314	0.253701	0.330433	0.182372	0.0394087	11.59
Transmembrane protein 35A OS=Homo sapiens OX=9606 GN=TMEM35A PE=1 SV=2	Q53FP2	18.4	2	1	0.619	9.453	0.973	2.171	0.484985	0.123553	0.824417	0.664091	5.71
transmembrane protein 43 [Sorex araneus]	XP_012789217.1	41.1	10	8	1.44	0.49	1.146	0.871	0.0562395	0.41385	0.786597	0.307912	33.97
Transmembrane protein 43 OS=Homo sapiens OX=9606 GN=TMEM43 PE=1 SV=1	Q9BTV4	44.8	7	5	1.288	0.443	1.012	0.71	0.142145	0.295665	0.796453	0.200182	22.84
Transmembrane protein 47 OS=Homo sapiens OX=9606 GN=TMEM47 PE=1 SV=1	Q9BQJ4	20	2	1	0.097	0.916	0.471	0.829	9.60502e-08	0.685671	0.253972	0.340623	5.87
transmembrane protein 5 [Sorex araneus]	XP_012791559.1	51.2	1	1		100	100	100		1e-17	1e-17	1e-17	2.85
transmembrane protein 65 [Sorex araneus]	XP_004607691.1	19	7	2	0.994	1.952	0.26	1.021	0.445386	0.902422	0.0548578	0.51626	22.89
Transmembrane protein 65 OS=Homo sapiens OX=9606 GN=TMEM65 PE=1 SV=2	Q6PI78	25.5	6	2	0.798	2.58	0.131	1.332	0.848689	0.796669	0.00421156	0.627356	23.91
transmembrane protein 70, mitochondrial [Sorex araneus]	XP_004602443.1	28.1	1	1	0.878	0.443	0.01	0.01	0.867536	0.218061	1e-17	1e-17	2.67
transmembrane protein 72 [Sorex araneus]	XP_004607431.1	29.7	1	1		100	100	100		1e-17	1e-17	1e-17	4.32
Transmembrane protein 94 OS=Homo sapiens OX=9606 GN=TMEM94 PE=1 SV=1	Q12767	151.1	1	1	0.516	12.444	0.01	0.01	0.233809	0.122996	1e-17	1e-17	3
transmembrane protein 97 [Sorex araneus]	XP_004605091.2	20.7	1	1		100	100	100		1e-17	1e-17	1e-17	3.64
Transmembrane protein 9B OS=Homo sapiens OX=9606 GN=TMEM9B PE=1 SV=1	Q9NQ34	22.5	4	2	0.859	3.57	0.837	2.66	0.869472	0.561857	0.669122	0.533385	11
Transmembrane protein KIAA1109 OS=Homo sapiens OX=9606 GN=KIAA1109 PE=1 SV=2	Q2LD37	555.1	2	1	0.947	1.827	0.01	0.01	0.701007	0.781769	1e-17	1e-17	6.43
transmembrane protein with metallophosphoesterase domain [Sorex araneus]	XP_004603912.1	49.2	2	1	0.699	2.058	0.269	0.57	0.617544	0.794974	0.0703802	0.172526	5.82
Transport and Golgi organization protein 1 homolog OS=Homo sapiens OX=9606 GN=MIA3 PE=1 SV=1	Q5JRA6	213.6	4	3	0.116	0.246	0.474	0.214	2.14838e-06	0.117234	0.265012	0.00819046	13.89
transport and Golgi organization protein 2 homolog isoform X1 [Sorex araneus]	XP_004607540.1	31	6	4		100	100	100		1e-17	1e-17	1e-17	20.7
Transportin-1 OS=Homo sapiens OX=9606 GN=TNPO1 PE=1 SV=2	Q92973	102.3	17	8	0.751	1.437	2.086	2.125	0.936049	0.886366	0.529262	0.73794	69.65
transportin-2 isoform X2 [Sorex araneus]	XP_004616654.1	100.3	12	6	1.077	5.935	1.524	2.523	0.473463	0.345805	0.837477	0.567841	50.77
Transportin-3 OS=Homo sapiens OX=9606 GN=TNPO3 PE=1 SV=3	Q9Y5L0	104.1	10	7	0.979	1.572	0.787	1.403	0.486661	0.944514	0.543336	0.816923	27.69
transthyretin precursor [Sorex araneus]	NP_001267607.1	16	9	3	0.682	0.426	1.341	2.744	0.885913	0.280315	0.867154	0.664172	41.82
treacle protein [Sorex araneus]	XP_012790937.1	134.3	2	2		100	100	100		1e-17	1e-17	1e-17	7.81
Trehalase OS=Homo sapiens OX=9606 GN=TREH PE=1 SV=2	O43280	66.5	1	1		100	100	100		1e-17	1e-17	1e-17	3.37
triadin [Sorex araneus]	XP_012789394.1	32.5	1	1	1.927	0.01	0.01	0.01	0.0135838	1e-17	1e-17	1e-17	3.55
Tricarboxylate transport protein, mitochondrial OS=Homo sapiens OX=9606 GN=SLC25A1 PE=1 SV=2	P53007	34	23	6	1.512	2.992	14.195	5.24	0.0287261	0.720515	0.120033	0.214148	63.11
trifunctional enzyme subunit alpha, mitochondrial [Sorex araneus]	XP_004618969.1	82.8	197	23	0.337	0.068	0.229	0.376	0.228493	0.231258	0.15424	0.235788	569.16
Trifunctional enzyme subunit alpha, mitochondrial OS=Homo sapiens OX=9606 GN=HADHA PE=1 SV=2	P40939	82.9	119	12	0.325	0.056	0.01	0.01	0.0106318	0.00739389	1e-17	1e-17	344.84
trifunctional enzyme subunit beta, mitochondrial isoform X2 [Sorex araneus]	XP_004618971.1	51.4	188	16	0.33	0.065	0.211	0.336	0.215254	0.224712	0.138232	0.197696	516.98
Trifunctional enzyme subunit beta, mitochondrial OS=Homo sapiens OX=9606 GN=HADHB PE=1 SV=3	P55084	51.3	144	9	0.417	0.271	0.451	0.68	0.087057	0.143515	0.184669	0.177053	371.78
trifunctional purine biosynthetic protein adenosine-3 [Sorex araneus]	XP_012790882.1	107.8	9	5	0.769	0.858	1.39	1.401	0.934609	0.557842	0.999602	0.684409	26.41
Trimeric intracellular cation channel type A OS=Homo sapiens OX=9606 GN=TMEM38A PE=1 SV=1	Q9H6F2	33.2	2	2	2.102	0.135	0.01	0.01	0.020066	0.0309307	1e-17	1e-17	5.64
TRIO and F-actin-binding protein OS=Homo sapiens OX=9606 GN=TRIOBP PE=1 SV=3	Q9H2D6	261.2	2	2		100	100	100		1e-17	1e-17	1e-17	7.91
triosephosphate isomerase [Sorex araneus]	XP_004610688.1	23	186	11	1.969	1.268	1.169	1.653	0.0753308	0.955712	0.804248	0.879001	788.14
Triosephosphate isomerase OS=Homo sapiens OX=9606 GN=TPI1 PE=1 SV=3	P60174	30.8	191	13	1.728	1.177	1.13	1.465	0.119237	0.932682	0.785479	0.965485	760.55
Tripartite motif-containing protein 16 OS=Homo sapiens OX=9606 GN=TRIM16 PE=1 SV=3	O95361	63.9	3	1	1.07	0.203	1.807	1.184	0.470766	0.0390624	0.620463	0.665924	11.24
tripartite motif-containing protein 2 [Sorex araneus]	XP_004606230.1	81.4	19	10	0.962	10.138	1.526	1.758	0.553292	0.34222	0.809905	0.99051	66.33
tripartite motif-containing protein 3 isoform X1 [Sorex araneus]	XP_004621282.1	80.7	16	10	0.811	4.942	0.629	1.329	0.912288	0.448356	0.451447	0.681708	49.41
Tripartite motif-containing protein 46 OS=Homo sapiens OX=9606 GN=TRIM46 PE=2 SV=2	Q7Z4K8	83.4	4	4	0.778	2.605	0.01	0.01	0.909801	0.714736	1e-17	1e-17	10.35
