## Supplementary material for "Metabolic design in a model of extreme mammalian metabolism, the North American least shrew (*Cryptotis parva*)": Data S1 (part 2 of 2)

### Sheet: Full Dataset (continued)
Description	Accession	MW [kDa]	# PSMs	# Peptides	Abundance Ratio: (Muscle) / (Heart)	Abundance Ratio: (Brain) / (Heart)	Abundance Ratio: (liver) / (Heart)	Abundance Ratio: (Kidney) / (Heart)	Abundance Ratio P-Value: (Muscle) / (Heart)	Abundance Ratio P-Value: (Brain) / (Heart)	Abundance Ratio P-Value: (liver) / (Heart)	Abundance Ratio P-Value: (Kidney) / (Heart)	Score Sequest HT: A2 Sequest HT
Tripartite motif-containing protein 54 OS=Homo sapiens OX=9606 GN=TRIM54 PE=1 SV=3	Q9BYV2	40.3	5	4	0.733	0.071	0.01	0.01	0.989969	0.011841	1e-17	1e-17	17.21
tripartite motif-containing protein 72 [Sorex araneus]	XP_004616023.1	52.6	14	5	1.361	0.068	0.032	0.043	0.248307	0.0104554	4.6612e-06	2.6712e-06	47.81
tripeptidyl-peptidase 1 [Sorex araneus]	XP_004621273.1	62.5	3	1	0.866	1.451	2.163	1.975	0.775085	0.930494	0.47971	0.843348	8.91
tripeptidyl-peptidase 2 [Sorex araneus]	XP_012789409.1	135.9	56	22	0.929	1.827	2.539	1.028	0.73202	0.867526	0.366227	0.539202	184
Tripeptidyl-peptidase 2 OS=Homo sapiens OX=9606 GN=TPP2 PE=1 SV=4	P29144	138.3	56	22	0.855	1.568	2.269	0.785	0.710893	0.978139	0.817187	0.60274	182.99
triple functional domain protein [Sorex araneus]	XP_004605675.1	314.3	19	15	0.602	2.736	0.434	0.681	0.587056	0.745644	0.115744	0.142002	72.18
tRNA (adenine(58)-N(1))-methyltransferase non-catalytic subunit TRM6 OS=Homo sapiens OX=9606 GN=TRMT6 PE=1 SV=1	Q9UJA5	55.8	1	1		100	100	100		1e-17	1e-17	1e-17	0
tRNA (guanine(10)-N2)-methyltransferase homolog OS=Homo sapiens OX=9606 GN=TRMT11 PE=1 SV=1	Q7Z4G4	53.4	1	1	0.654	3.02	0.01	0.01	0.599879	0.649219	1e-17	1e-17	2.98
tRNA (guanine-N(7)-)-methyltransferase [Sorex araneus]	XP_004602012.1	32	1	1		100	100	100		1e-17	1e-17	1e-17	2.06
tRNA methyltransferase 10 homolog C OS=NIH Shrew OX=9606 GN=TRMT10C GN=TRMT10C PE=1 SV=2	Q7L0Y3	25.7	5	5		100	100	100		1e-17	1e-17	1e-17	15.43
tRNA modification GTPase GTPBP3, mitochondrial isoform X1 [Sorex araneus]	XP_004616718.1	51.8	7	4	0.727	1.736	0.01	0.01	0.674786	0.898744	1e-17	1e-17	29.86
tRNA modification GTPase GTPBP3, mitochondrial OS=Homo sapiens OX=9606 GN=GTPBP3 PE=1 SV=2	Q969Y2	52	7	4	0.415	0.432	0.92	0.655	0.0614677	0.26046	0.619741	0.180004	29.59
tRNA wybutosine-synthesizing protein 5 [Sorex araneus]	XP_004601316.1	36.7	6	5	0.756	3.132			0.838248	0.449876			20.35
tRNA-specific adenosine deaminase 2 [Sorex araneus]	XP_004609053.1	16.1	1	1		100	100	100		1e-17	1e-17	1e-17	3.12
tRNA-splicing ligase RtcB homolog [Sorex araneus]	XP_004619738.1	55.2	58	18	0.806	2.131	2.252	2.43	0.786869	0.882993	0.821391	0.616843	189.77
trophoblast glycoprotein [Sorex araneus]	XP_004610179.1	46.3	1	1	0.63	1.847	0.01	0.01	0.458224	0.917882	1e-17	1e-17	3.98
Trophoblast glycoprotein OS=NIH Shrew OX=9606 GN=TPBG PE=1 SV=1	Q13641	42.9	1	1		100	100	100		1e-17	1e-17	1e-17	3.82
tropomodulin-1 [Sorex araneus]	XP_004600313.1	40.4	24	11	0.222	0.104	0.016	0.092	0.0567669	0.302989	0.000820198	0.0140919	77.49
tropomodulin-2 isoform X1 [Sorex araneus]	XP_004611823.1	39.5	20	10	1.122	28.064	0.609	1.524	0.307762	0.248821	0.349985	0.928372	63.9
Tropomodulin-2 OS=Homo sapiens OX=9606 GN=TMOD2 PE=1 SV=1	Q9NZR1	39.6	16	8		100	100	100		1e-17	1e-17	1e-17	53.61
tropomodulin-3 [Sorex araneus]	XP_004611822.1	39.4	15	7	0.785	0.785	2.777	3.512	0.86315	0.621413	0.453328	0.348019	54.32
Tropomodulin-3 OS=Homo sapiens OX=9606 GN=TMOD3 PE=1 SV=1	Q9NYL9	39.6	12	6	0.898	1.195	2.871	6.085	0.772898	0.77934	0.276851	0.0704984	43.79
tropomodulin-4 [Sorex araneus]	XP_004618142.1	39.1	12	8	48.345	0.725	0.01	0.01	6.78346e-13	0.510702	1e-17	1e-17	37.17
tropomyosin alpha-1 chain isoform X1 [Sorex araneus]	XP_004616742.1	37.4	296	34	0.842	0.085	0.026	0.083	0.730981	0.266177	0.00282718	0.0106201	874.22
tropomyosin alpha-1 chain isoform X13 [Sorex araneus]	XP_012790005.1	28.4	246	21	0.791	4.526	2.76	4.272	0.866179	0.507303	0.41928	0.212934	715.78
tropomyosin alpha-1 chain isoform X3 [Sorex araneus]	XP_004616745.1	32.8	264	34	0.811	0.064	0.01	0.011	0.825391	0.00649586	1e-17	5.20481e-11	783.11
tropomyosin alpha-1 chain isoform X8 [Sorex araneus]	XP_004616751.1	32.8	204	24	0.842	1.049	0.01	0.01	0.923343	0.783521	1e-17	1e-17	580.27
tropomyosin alpha-3 chain isoform X3 [Sorex araneus]	XP_004619305.2	33.1	148	28	1.081	4.238	4.669	12.322	0.283264	0.5106	0.315327	0.0534594	429.12
tropomyosin alpha-3 chain isoform X5 [Sorex araneus]	XP_004619309.1	28.9	154	23	1.141	5.551	3.346	12.104	0.276513	0.403445	0.273697	0.0208104	466.71
tropomyosin alpha-3 chain isoform X6 [Sorex araneus]	XP_012790595.1	28.9	138	20	0.978	0.01	0.01	0.01	0.732523	1e-17	1e-17	1e-17	414.96
Tropomyosin alpha-4 chain OS=Homo sapiens OX=9606 GN=TPM4 PE=1 SV=3	P67936	28.5	166	18	0.846	0.891	1.195	5.689	0.725306	0.572518	0.844391	0.225338	494.29
tropomyosin beta chain isoform X3 [Sorex araneus]	XP_004600280.1	32.8	241	36	9.161	0.359	0.036	0.121	1.21612e-05	0.583982	0.00567437	0.0269681	746.99
tropomyosin beta chain isoform X5 [Sorex araneus]	XP_004600281.1	33	215	32	1.07	0.395	0.01	0.01	0.400378	0.284962	1e-17	1e-17	668.15
Troponin C, skeletal muscle OS=Homo sapiens OX=9606 GN=TNNC2 PE=1 SV=2	P02585	18.1	2	1	17.755	0.544	0.01	0.01	3.5083e-14	0.331317	1e-17	1e-17	5.88
Troponin C, slow skeletal and cardiac muscles OS=Homo sapiens OX=9606 GN=TNNC1 PE=1 SV=1	P63316	18.4	13	3	0.033	0.047	0.01	0.01	5.95677e-08	0.0257597	1e-17	1e-17	48.03
troponin I, cardiac muscle [Sorex araneus]	XP_004617083.1	20.9	72	9	0.037	0.02	0.01	0.01	8.85054e-07	0.093975	1e-17	1e-17	197.77
troponin I, fast skeletal muscle [Sorex araneus]	XP_004603175.1	18.5	18	4	22.438	0.959	0.01	0.01	3.92079e-09	0.64012	1e-17	1e-17	52.15
Troponin I, fast skeletal muscle OS=Homo sapiens OX=9606 GN=TNNI2 PE=1 SV=2	P48788	21.3	71	4	45.768	0.845	0.018	0.035	1.32938e-12	0.609634	3.01365e-08	9.41639e-08	156.46
troponin I, slow skeletal muscle [Sorex araneus]	XP_004610079.1	21.6	9	5	0.091	0.03	0.01	0.01	1.97213e-08	0.00232017	1e-17	1e-17	26.16
troponin T, cardiac muscle isoform X1 [Sorex araneus]	XP_004610078.1	35.9	64	12	0.045	0.035	0.01	0.01	4.22068e-06	0.145692	1e-17	1e-17	201.09
Troponin T, cardiac muscle OS=Homo sapiens OX=9606 GN=TNNT2 PE=1 SV=3	P45379	35.9	49	6	0.01	0.01	0.01	0.01	1e-17	1e-17	1e-17	1e-17	142.13
troponin T, fast skeletal muscle isoform X1 [Sorex araneus]	XP_004602928.1	30.5	46	14	35.335	1.256	0.01	0.01	2.84615e-11	0.777082	1e-17	1e-17	123.96
tryptase-like isoform X1 [Sorex araneus]	XP_004604260.1	30.3	2	1	8.406	0.568	0.01	0.01	1.17011e-11	0.34193	1e-17	1e-17	11.92
tryptophan 2,3-dioxygenase [Sorex araneus]	XP_004606216.1	47.6	7	5		100	100	100		1e-17	1e-17	1e-17	26.25
Tryptophan 2,3-dioxygenase OS=Homo sapiens OX=9606 GN=TDO2 PE=1 SV=1	P48775	47.8	4	4		100	100	100		1e-17	1e-17	1e-17	14.48
tryptophan--tRNA ligase, cytoplasmic [Sorex araneus]	XP_004603640.1	52.6	21	9		100	100	100		1e-17	1e-17	1e-17	76.61
Tryptophan--tRNA ligase, cytoplasmic OS=Homo sapiens OX=9606 GN=WARS1 PE=1 SV=2	P23381	53.1	22	9	0.979	1.893	1.561	2.401	0.47605	0.986205	0.949538	0.738206	79.79
tryptophan--tRNA ligase, mitochondrial [Sorex araneus]	XP_004614486.1	40.3	4	2		100	100	100		1e-17	1e-17	1e-17	13.68
TSC22 domain family protein 1 OS=Homo sapiens OX=9606 GN=TSC22D1 PE=1 SV=3	Q15714	109.6	2	2		100	100	100		1e-17	1e-17	1e-17	5.43
TSC22 domain family protein 3 isoform X1 [Sorex araneus]	XP_004606370.1	22.3	6	2	1.708	0.976	4.023	3.255	0.0431108	0.668735	0.140794	0.372255	20.94
TSC22 domain family protein 4 [Sorex araneus]	XP_004617371.1	40.8	4	2	0.787	0.45			0.914551	0.252208			10.83
tuberin isoform X1 [Sorex araneus]	XP_004604242.1	198.4	4	4	0.905	3.373	0.01	0.01	0.843449	0.49273	1e-17	1e-17	13.23
Tuberin OS=Homo sapiens OX=9606 GN=TSC2 PE=1 SV=2	P49815	200.5	3	3	0.722	3.578	0.01	0.01	0.733107	0.382682	1e-17	1e-17	8.21
tubulin alpha-1B chain isoform X1 [Sorex araneus]	XP_012790037.1	60	245	23	0.777	12.55	1.091	2.218	0.834961	0.401398	0.766327	0.676141	718.97
Tubulin alpha-4A chain OS=Homo sapiens OX=9606 GN=TUBA4A PE=1 SV=1	P68366	49.9	219	22	0.484	2.531	0.511	0.925	0.150026	0.942587	0.188778	0.406921	638.63
Tubulin beta chain OS=Homo sapiens OX=9606 GN=TUBB PE=1 SV=2	P07437	49.6	455	21	1.271	12.797	1.045	2.614	0.16479	0.14197	0.868354	0.564405	1287.72
Tubulin beta-2A chain OS=Homo sapiens OX=9606 GN=TUBB2A PE=1 SV=1	Q13885	49.9	428	21	0.933	23.422	0.307	0.426	0.536863	0.278967	0.086783	0.0730376	1249.29
Tubulin beta-2B chain OS=Homo sapiens OX=9606 GN=TUBB2B PE=1 SV=1	Q9BVA1	49.9	411	21	2.021	25.331	0.345	0.85	0.017409	0.256593	0.111209	0.355077	1175.59
Tubulin beta-3 chain OS=Homo sapiens OX=9606 GN=TUBB3 PE=1 SV=2	Q13509	50.4	292	18	0.839	23.66	0.729	1.226	0.768841	0.277212	0.412038	0.64912	773.27
Tubulin beta-4A chain OS=Homo sapiens OX=9606 GN=TUBB4A PE=1 SV=2	P04350	49.6	443	22	0.847	21.294	2.425	2.941	0.730496	0.295801	0.629046	0.476748	1254.18
Tubulin beta-4B chain OS=Homo sapiens OX=9606 GN=TUBB4B PE=1 SV=1	P68371	49.8	490	24	0.718	9.594	1.017	2.132	0.941218	0.462765	0.727699	0.702485	1427.63
tubulin beta-6 chain [Sorex araneus]	XP_004616226.1	42.1	188	15	1.243	1.17	0.354	3.936	0.328492	0.826673	0.130365	0.23946	412.12
Tubulin beta-6 chain OS=Homo sapiens OX=9606 GN=TUBB6 PE=1 SV=1	Q9BUF5	49.8	193	16	1.633	0.837	0.317	1.783	0.0366458	0.55096	0.115256	0.926607	445.66
tubulin gamma-1 chain [Sorex araneus]	XP_004608857.1	51.1	5	4	0.568	0.851			0.533601	0.64866			20.58
tubulin polyglutamylase complex subunit 1 [Sorex araneus]	XP_004614844.1	32.9	2	2		100	100	100		1e-17	1e-17	1e-17	5.99
Tubulin polyglutamylase complex subunit 1 OS=Homo sapiens OX=9606 GN=TPGS1 PE=1 SV=2	Q6ZTW0	31.3	2	2	0.464	3.579			0.205942	0.38256			6.25
tubulin polymerization-promoting protein [Sorex araneus]	XP_004621423.1	22.7	21	6	1.133	33.098	2.084	1.584	0.316818	0.223374	0.519905	0.938844	66.78
Tubulin polymerization-promoting protein family member 2 OS=Homo sapiens OX=9606 GN=TPPP2 PE=1 SV=2	P59282	18.5	1	1	1.094	42.499	0.01	0.01	0.472996	0.00819141	1e-17	1e-17	3.38
tubulin polymerization-promoting protein family member 3 [Sorex araneus]	XP_004600658.1	18.9	31	8	3.089	4.391	0.145	0.725	0.00779972	0.709381	0.00474667	0.248521	83.21
tubulin-folding cofactor B [Sorex araneus]	XP_004600781.1	27.4	11	5	0.61	5.928	0.661	1.837	0.548214	0.363639	0.439194	0.866612	37.09
Tubulin-specific chaperone C OS=Homo sapiens OX=9606 GN=TBCC PE=1 SV=2	Q15814	39.2	2	1	0.494	0.935	0.515	0.695	0.180637	0.717846	0.307743	0.230434	5.67
Tubulin-specific chaperone cofactor E-like protein OS=Homo sapiens OX=9606 GN=TBCEL PE=1 SV=2	Q5QJ74	48.2	4	4	1.267	1.964			0.324359	0.836039			11.6
tubulin-specific chaperone D [Sorex araneus]	XP_004621187.1	133.6	9	5	0.747	3.925	1.341	2.023	0.930126	0.534974	0.944515	0.815188	30.26
Tubulin-specific chaperone D OS=Homo sapiens OX=9606 GN=TBCD PE=1 SV=2	Q9BTW9	132.5	7	4	0.809	2.886	0.01	0.01	0.962249	0.495132	1e-17	1e-17	22.68
tubulin-specific chaperone E [Sorex araneus]	XP_004620430.1	55.9	1	1		100	100	100		1e-17	1e-17	1e-17	2.83
tubulin--tyrosine ligase-like protein 12 [Sorex araneus]	XP_004610795.1	69.2	4	2	0.945	3.71	0.867	1.673	0.732723	0.505476	0.707516	0.99789	12.85
tubulointerstitial nephritis antigen [Sorex araneus]	XP_004615846.1	54	7	5		100	100	100		1e-17	1e-17	1e-17	25.43
Tubulointerstitial nephritis antigen OS=Homo sapiens OX=9606 GN=TINAG PE=2 SV=3	Q9UJW2	54.6	8	4		100	100	100		1e-17	1e-17	1e-17	26.27
tubulointerstitial nephritis antigen-like isoform X1 [Sorex araneus]	XP_004603605.1	53.2	4	2	0.548	0.533	0.966	3.178	0.303346	0.381996	0.805455	0.370577	15.7
tudor and KH domain-containing protein [Sorex araneus]	XP_004618194.1	55.7	4	3	0.654	3.698			0.660691	0.534478			10.83
Tudor and KH domain-containing protein OS=Homo sapiens OX=9606 GN=TDRKH PE=1 SV=2	Q9Y2W6	62	4	3		100	100	100		1e-17	1e-17	1e-17	13.5
Tudor domain-containing protein 3 OS=Homo sapiens OX=9606 GN=TDRD3 PE=1 SV=1	Q9H7E2	73.1	2	2	0.857	0.962			0.895117	0.617642			6.27
Tudor domain-containing protein 7 OS=Homo sapiens OX=9606 GN=TDRD7 PE=1 SV=2	Q8NHU6	123.5	1	1		100	100	100		1e-17	1e-17	1e-17	3.2
Tudor-interacting repair regulator protein OS=Homo sapiens OX=9606 GN=NUDT16L1 PE=1 SV=1	Q9BRJ7	23.3	8	5	0.491	1.919	1.081	1.653	0.156638	0.889851	0.857725	0.99739	26.47
Tuftelin-interacting protein 11 OS=Homo sapiens OX=9606 GN=TFIP11 PE=1 SV=1	Q9UBB9	96.8	1	1	0.639	1.878	0.01	0.01	0.542769	0.75106	1e-17	1e-17	2.63
Tumor necrosis factor alpha-induced protein 8-like protein 3 OS=Homo OS=NIH Shrew OX=9606 GN=TNFAIP8L3 PE=1 SV=1	Q5GJ75	20.3	1	1	7.102	22.93	0.01	0.01	1.78875e-07	0.0160454	1e-17	1e-17	3.36
Tumor protein D52 OS=Homo sapiens OX=9606 GN=TPD52 PE=1 SV=2	P55327	24.3	14	4	0.687	3.437	2.399	2.516	0.693088	0.593702	0.537713	0.65252	52.65
Tumor protein D53 OS=Homo sapiens OX=9606 GN=TPD52L1 PE=1 SV=1	Q16890	22.4	3	3		100	100	100		1e-17	1e-17	1e-17	10.96
tumor protein D54 [Sorex araneus]	XP_004620310.1	24.1	14	6	0.916	1.488	1.567	2.189	0.55629	0.887937	0.941004	0.866607	54.9
Tumor protein p53-inducible protein 11 OS=Homo sapiens OX=9606 GN=TP53I11 PE=1 SV=2	O14683	21	6	2	0.88	6.355	1.333	3.615	0.824626	0.31383	0.898705	0.270707	27.31
tumor protein p63-regulated gene 1-like protein [Sorex araneus]	XP_004607261.1	26.7	4	2	0.474	7.491	0.476	0.987	0.153866	0.298221	0.25214	0.488659	14.82
Tumor suppressor candidate 2 OS=Homo sapiens OX=9606 GN=TUSC2 PE=1 SV=3	O75896	12.1	1	1	0.468	3.317	0.01	0.01	0.169887	0.578124	1e-17	1e-17	2.27
Tumor suppressor candidate 3 OS=Homo sapiens OX=9606 GN=TUSC3 PE=1 SV=1	Q13454	39.7	2	1	0.825	2.797	1.514	1.167	0.973522	0.505528	0.743518	0.738653	6.86
Tumor susceptibility gene 101 protein OS=Homo sapiens OX=9606 GN=TSG101 PE=1 SV=2	Q99816	43.9	15	6	0.786	2.479	1.636	2.209	0.908638	0.804862	0.861505	0.720413	48.89
Tumor-associated calcium signal transducer 2 OS=NIH Shrew OX=9606 GN=TACSTD2 GN=TACSTD2 PE=1 SV=3	P09758	32	1	1		100	100	100		1e-17	1e-17	1e-17	3.65
twinfilin-1 [Sorex araneus]	XP_004617111.1	28.8	10	4	1.111	4.701	7.523	8.393	0.349412	0.434201	0.0293371	0.038431	35.34
twinfilin-2 [Sorex araneus]	XP_004615248.1	39.6	15	6	0.807	1.573	0.243	0.456	0.803648	0.911168	0.0279492	0.0772081	52.26
Twinfilin-2 OS=NIH Shrew OX=9606 GN=TWF2 PE=1 SV=2	Q6IBS0	22.8	1	1	0.954	1.964	0.01	0.01	0.586901	0.907792	1e-17	1e-17	2.47
twinkle protein, mitochondrial [Sorex araneus]	XP_004616465.1	75.6	1	1		100	100	100		1e-17	1e-17	1e-17	3.37
Two pore calcium channel protein 1 OS=Homo sapiens OX=9606 GN=TPCN1 PE=1 SV=3	Q9ULQ1	94.1	1	1		100	100	100		1e-17	1e-17	1e-17	4.55
type 1 phosphatidylinositol 4,5-bisphosphate 4-phosphatase isoform X1 [Sorex araneus]	XP_004609571.1	30.2	1	1		100	100	100		1e-17	1e-17	1e-17	2.12
type II inositol 1,4,5-trisphosphate 5-phosphatase [Sorex araneus]	XP_012789441.1	102.9	2	1		100	100	100		1e-17	1e-17	1e-17	5.12
type-1 angiotensin II receptor [Sorex araneus]	XP_004602980.1	40.9	4	1		100	100	100		1e-17	1e-17	1e-17	10.06
tyrosine 3-monooxygenase [Sorex araneus]	XP_004603172.1	58.3	5	3	0.974	15.795	12.883	8.03	0.716091	0.0416489	0.00300653	0.0286302	16.51
tyrosine aminotransferase [Sorex araneus]	XP_004600600.1	49.7	17	7		100	100	100		1e-17	1e-17	1e-17	69.8
Tyrosine aminotransferase OS=Homo sapiens OX=9606 GN=TAT PE=1 SV=1	P17735	50.4	8	4		100	100	100		1e-17	1e-17	1e-17	21.71
tyrosine-protein kinase BAZ1B [Sorex araneus]	XP_004620929.1	167.8	1	1	0.607	0.507	0.01	0.01	0.420578	0.319654	1e-17	1e-17	3.08
tyrosine-protein kinase CSK [Sorex araneus]	XP_004611797.1	50.7	17	7	0.759	2.312	2.275	3.693	0.967852	0.872757	0.620454	0.33716	54.6
tyrosine-protein kinase Fer [Sorex araneus]	XP_004615836.1	94.7	2	2	0.596	0.597			0.44283	0.438953			5.76
Tyrosine-protein kinase Fyn OS=Homo sapiens OX=9606 GN=FYN PE=1 SV=3	P06241	60.7	13	9	1.192	5.854	2.155	2.63	0.211129	0.384213	0.495058	0.503795	39.19
tyrosine-protein kinase Lyn isoform X1 [Sorex araneus]	XP_012791517.1	58.8	8	7	0.501	0.521			0.1789	0.330652			25.93
tyrosine-protein kinase Mer [Sorex araneus]	XP_012788347.1	96.2	1	1	1.125	4.602	0.01	0.01	0.489027	0.257752	1e-17	1e-17	3.33
Tyrosine-protein kinase Mer OS=Homo sapiens OX=9606 GN=MERTK PE=1 SV=2	Q12866	110.2	6	1	0.639	0.255	1.235	1.366	0.535892	0.0963224	0.950792	0.795454	14.2
Tyrosine-protein kinase receptor TYRO3 OS=Homo sapiens OX=9606 GN=TYRO3 PE=1 SV=1	Q06418	96.8	1	1	1.266	2.161	0.01	0.01	0.284107	0.701205	1e-17	1e-17	2.44
tyrosine-protein kinase Yes isoform X1 [Sorex araneus]	XP_004606061.1	60.7	13	9	0.48	1.251	1.061	3.924	0.179857	0.87323	0.911251	0.228098	45.41
tyrosine-protein phosphatase non-receptor type 1 [Sorex araneus]	XP_012790490.1	40	3	2	0.773	1.584			0.844411	0.938695			9.25
Tyrosine-protein phosphatase non-receptor type 11 OS=Homo sapiens OX=9606 GN=PTPN11 PE=1 SV=3	Q06124	68	14	9	0.73	3.22	1.332	1.499	0.995519	0.67362	0.972762	0.765595	40.05
tyrosine-protein phosphatase non-receptor type 12 [Sorex araneus]	XP_004602189.1	73.5	4	2	0.478	0.826			0.23125	0.64654			11.46
Tyrosine-protein phosphatase non-receptor type 12 OS=Homo sapiens OX=9606 GN=PTPN12 PE=1 SV=3	Q05209	88.1	3	2		100	100	100		1e-17	1e-17	1e-17	9.85
tyrosine-protein phosphatase non-receptor type 13 [Sorex araneus]	XP_004614436.1	232	4	4		100	100	100		1e-17	1e-17	1e-17	14.78
Tyrosine-protein phosphatase non-receptor type 14 OS=Homo sapiens OX=9606 GN=PTPN14 PE=1 SV=2	Q15678	135.2	1	1		100	100	100		1e-17	1e-17	1e-17	4.45
tyrosine-protein phosphatase non-receptor type 23 isoform X1 [Sorex araneus]	XP_004614561.1	179.5	23	14	0.726	2.571	1.327	2.534	0.793064	0.733511	0.926884	0.677245	82.12
Tyrosine-protein phosphatase non-receptor type 3 OS=Homo sapiens OX=9606 GN=PTPN3 PE=1 SV=2	P26045	103.9	2	1	5.489	2.377	0.01	0.01	1.09993e-05	0.528227	1e-17	1e-17	8.98
Tyrosine-protein phosphatase non-receptor type 5 OS=Homo sapiens OX=9606 GN=PTPN5 PE=1 SV=4	P54829	63.5	2	1		100	100	100		1e-17	1e-17	1e-17	6.9
tyrosine-protein phosphatase non-receptor type 6 [Sorex araneus]	XP_004610691.1	75.2	7	7		100	100	100		1e-17	1e-17	1e-17	23.37
tyrosine-protein phosphatase non-receptor type 9 [Sorex araneus]	XP_004611912.1	66.6	3	3		100	100	100		1e-17	1e-17	1e-17	8.51
Tyrosine-protein phosphatase non-receptor type substrate 1 OS=NIH Shrew OX=9606 OX=9606 GN=SIRPA PE=1 SV=2	P78324	16.3	3	1	0.605	30.613	0.01	0.01	0.522738	0.0166139	1e-17	1e-17	10.43
tyrosine-protein phosphatase non-receptor type substrate 1, partial [Sorex araneus]	XP_004611064.2	28.2	15	3	1.148	45.259	0.871	0.568	0.279813	0.180331	0.631287	0.135449	55.54
tyrosine--tRNA ligase, cytoplasmic [Sorex araneus]	XP_004603635.1	59	42	17	1.136	3.861	2.334	1.575	0.395169	0.704619	0.801349	0.978533	137.81
U1 small nuclear ribonucleoprotein 70 kDa OS=Homo sapiens OX=9606 GN=SNRNP70 PE=1 SV=2	P08621	51.5	22	9	0.662	2.501	2.44	2.424	0.652966	0.823836	0.845452	0.774528	74.72
U1 small nuclear ribonucleoprotein A OS=Homo sapiens OX=9606 GN=SNRPA PE=1 SV=3	P09012	31.3	12	5	0.682	2.165	1.831	2.237	0.650364	0.835621	0.641339	0.725778	31.18
U1 small nuclear ribonucleoprotein C OS=Homo sapiens OX=9606 GN=SNRPC PE=1 SV=1	P09234	17.4	5	1	0.571	2.269	2.202	2.511	0.351663	0.831693	0.553137	0.683278	17.5
U2 small nuclear ribonucleoprotein A' [Sorex araneus]	XP_004617832.1	25.3	15	8	0.737	1.705	1.435	1.726	0.958273	0.945573	0.995304	0.993429	55.54
U2 small nuclear ribonucleoprotein B'' [Sorex araneus]	XP_004610969.1	25.4	10	6	0.648	2.448	2.364	2.376	0.667786	0.788473	0.548408	0.715102	30.48
U2 snRNP-associated SURP motif-containing protein OS=Homo sapiens OX=9606 GN=U2SURP PE=1 SV=2	O15042	118.2	9	8	0.693	2.943	2.146	3.121	0.692649	0.669888	0.501718	0.449671	27.62
U3 small nucleolar ribonucleoprotein protein IMP3 OS=Homo sapiens OX=9606 GN=IMP3 PE=1 SV=1	Q9NV31	21.8	1	1		100	100	100		1e-17	1e-17	1e-17	3.52
U3 small nucleolar ribonucleoprotein protein IMP4 OS=Homo sapiens OX=9606 GN=IMP4 PE=1 SV=1	Q96G21	33.7	2	1	0.569	1.261	3.067	1.714	0.414511	0.951495	0.230366	0.888142	4.8
U4/U6 small nuclear ribonucleoprotein Prp3 OS=Homo sapiens OX=9606 GN=PRPF3 PE=1 SV=2	O43395	77.5	3	3		100	100	100		1e-17	1e-17	1e-17	10.41
U4/U6 small nuclear ribonucleoprotein Prp31 [Sorex araneus]	XP_004617012.1	55.3	13	9	0.643	1.965	2.188	2.406	0.606032	0.919633	0.609298	0.702041	40.91
U4/U6 small nuclear ribonucleoprotein Prp4 [Sorex araneus]	XP_004600368.1	58.4	4	4		100	100	100		1e-17	1e-17	1e-17	14.5
U4/U6.U5 tri-snRNP-associated protein 1 [Sorex araneus]	XP_012790410.1	81.2	13	8	0.727	1.783	2.213	2.137	0.75612	0.949215	0.553044	0.834974	43.57
U5 small nuclear ribonucleoprotein 200 kDa helicase [Sorex araneus]	XP_004609289.1	244.4	62	34	0.712	2.046	2.038	2.467	0.97896	0.999439	0.877873	0.607277	211.66
U5 small nuclear ribonucleoprotein 40 kDa protein [Sorex araneus]	XP_004603602.1	39.3	11	9	0.544	1.525	1.643	1.903	0.308184	0.912055	0.86066	0.867853	42.68
U6 snRNA-associated Sm-like protein LSm2 OS=Homo sapiens OX=9606 GN=LSM2 PE=1 SV=1	Q9Y333	10.8	4	2	0.655	2.354	2.131	2.868	0.53747	0.79948	0.489154	0.44944	13.66
U6 snRNA-associated Sm-like protein LSm3 OS=Homo sapiens OX=9606 GN=LSM3 PE=1 SV=2	P62310	11.8	5	1	0.514	0.874	1.759	1.66	0.249984	0.623498	0.678877	0.960622	16.34
U6 snRNA-associated Sm-like protein LSm4 OS=Homo sapiens OX=9606 GN=LSM4 PE=1 SV=1	Q9Y4Z0	15.3	7	2	0.614	1.41	1.339	1.797	0.485112	0.898648	0.914234	0.887792	17.16
U6 snRNA-associated Sm-like protein LSm6 OS=Homo sapiens OX=9606 GN=LSM6 PE=1 SV=1	P62312	9.1	3	2		100	100	100		1e-17	1e-17	1e-17	10.82
U6 snRNA-associated Sm-like protein LSm7 OS=Homo sapiens OX=9606 GN=LSM7 PE=1 SV=1	Q9UK45	11.6	4	2	0.743	1.477	1.552	2.123	0.792323	0.914552	0.77775	0.73831	11.43
U6 snRNA-associated Sm-like protein LSm8 OS=Homo sapiens OX=9606 GN=LSM8 PE=1 SV=3	O95777	10.4	5	3	0.848	1.982	1.903	2.114	0.989279	0.806422	0.605626	0.74773	15.19
UAP56-interacting factor OS=Homo sapiens OX=9606 GN=FYTTD1 PE=1 SV=3	Q96QD9	35.8	1	1	1.046	0.259	0.01	0.01	0.412561	0.100446	1e-17	1e-17	2.88
Ubiquilin-1 OS=Homo sapiens OX=9606 GN=UBQLN1 PE=1 SV=2	Q9UMX0	62.5	18	7	0.781	2.973	2.159	2.552	0.944242	0.745418	0.88171	0.681738	69.42
Ubiquilin-2 OS=Homo sapiens OX=9606 GN=UBQLN2 PE=1 SV=2	Q9UHD9	65.7	10	6	1.105	2.094	1.215	1.648	0.45343	0.793709	0.992069	0.982194	30.43
Ubiquilin-4 OS=Homo sapiens OX=9606 GN=UBQLN4 PE=1 SV=2	Q9NRR5	63.8	6	3		100	100	100		1e-17	1e-17	1e-17	26.09
ubiquinol-cytochrome-c reductase complex assembly factor 1 isoform X1 [Sorex araneus]	XP_004612593.1	34.4	1	1		100	100	100		1e-17	1e-17	1e-17	3.45
Ubiquinol-cytochrome-c reductase complex assembly factor 2 OS=Homo sapiens OX=9606 GN=UQCC2 PE=1 SV=1	Q9BRT2	14.9	3	2	0.741	2.076			0.78001	0.768566			12.09
ubiquinol-cytochrome-c reductase complex assembly factor 3 [Sorex araneus]	XP_004621544.1	9	3	1	0.511	0.409	1.272	1.234	0.223062	0.268189	0.967267	0.60287	9.41
ubiquinone biosynthesis monooxygenase COQ6, mitochondrial [Sorex araneus]	XP_004612457.1	50.5	10	5	0.543	0.181	0.599	0.465	0.324503	0.082497	0.304659	0.0815032	34.95
ubiquinone biosynthesis protein COQ4 homolog, mitochondrial [Sorex araneus]	XP_004613532.1	31	2	2		100	100	100		1e-17	1e-17	1e-17	3.69
ubiquinone biosynthesis protein COQ9, mitochondrial [Sorex araneus]	XP_004601002.1	37.7	24	6	1.141	0.118	0.417	0.377	0.391083	0.0882973	0.106322	0.083812	73.99
ubiquitin carboxyl-terminal hydrolase 10 [Sorex araneus]	XP_004600891.1	84.9	6	3	0.875	0.896	3.068	1.709	0.919924	0.640704	0.211843	0.866747	21.55
Ubiquitin carboxyl-terminal hydrolase 10 OS=Homo sapiens OX=9606 GN=USP10 PE=1 SV=2	Q14694	87.1	9	6	0.864	1.564	5.249	3.66	0.787723	0.94087	0.104354	0.332534	28.23
ubiquitin carboxyl-terminal hydrolase 11 [Sorex araneus]	XP_004612990.1	104.1	2	2		100	100	100		1e-17	1e-17	1e-17	4.94
Ubiquitin carboxyl-terminal hydrolase 12 OS=Homo sapiens OX=9606 GN=USP12 PE=1 SV=2	O75317	42.8	2	2		100	100	100		1e-17	1e-17	1e-17	3.71
Ubiquitin carboxyl-terminal hydrolase 14 OS=Homo sapiens OX=9606 GN=USP14 PE=1 SV=3	P54578	56	13	5	1.103	2.686	1.691	1.347	0.31678	0.770648	0.851112	0.676872	47.34
Ubiquitin carboxyl-terminal hydrolase 15 OS=Homo sapiens OX=9606 GN=USP15 PE=1 SV=3	Q9Y4E8	112.3	16	10	1.105	1.349	0.787	0.803	0.341938	0.852804	0.491266	0.261703	53.05
ubiquitin carboxyl-terminal hydrolase 19 [Sorex araneus]	XP_004615312.1	145.7	7	5	0.677	1.758	1.486	1.621	0.654086	0.999149	0.812374	0.998793	28.53
Ubiquitin carboxyl-terminal hydrolase 2 OS=Homo sapiens OX=9606 GN=USP2 PE=1 SV=2	O75604	68	4	2	0.552	0.157	0.491	0.413	0.497352	0.0477139	0.212718	0.0463812	11.82
ubiquitin carboxyl-terminal hydrolase 25 isoform X1 [Sorex araneus]	XP_004607040.1	113.4	7	6		100	100	100		1e-17	1e-17	1e-17	24.57
Ubiquitin carboxyl-terminal hydrolase 25 OS=Homo sapiens OX=9606 GN=USP25 PE=1 SV=4	Q9UHP3	122.1	8	6	0.791	1.482	1.489	1.213	0.908269	0.916047	0.844019	0.661625	26.66
Ubiquitin carboxyl-terminal hydrolase 3 OS=Homo sapiens OX=9606 GN=USP3 PE=1 SV=2	Q9Y6I4	58.9	1	1		100	100	100		1e-17	1e-17	1e-17	4.36
Ubiquitin carboxyl-terminal hydrolase 31 OS=Homo sapiens OX=9606 GN=USP31 PE=2 SV=2	Q70CQ4	146.6	1	1	1.721	2.72	0.01	0.01	0.0711407	0.526618	1e-17	1e-17	2.66
Ubiquitin carboxyl-terminal hydrolase 32 OS=Homo sapiens OX=9606 GN=USP32 PE=1 SV=1	Q8NFA0	181.5	1	1		100	100	100		1e-17	1e-17	1e-17	3.57
ubiquitin carboxyl-terminal hydrolase 4 isoform X1 [Sorex araneus]	XP_004615310.1	106.3	14	9	1.027	1.7	1.801	2.238	0.436328	0.991685	0.766259	0.779422	43.57
ubiquitin carboxyl-terminal hydrolase 47 isoform X1 [Sorex araneus]	XP_004613654.1	154.7	14	12	1.251	1.957	1.945	1.724	0.19158	0.899097	0.701207	0.930421	42.01
Ubiquitin carboxyl-terminal hydrolase 47 OS=Homo sapiens OX=9606 GN=USP47 PE=1 SV=3	Q96K76	157.2	12	10		100	100	100		1e-17	1e-17	1e-17	37.74
ubiquitin carboxyl-terminal hydrolase 5 [Sorex araneus]	XP_004610687.1	92.3	32	13	0.993	1.989	1.655	1.077	0.637591	0.78915	0.654375	0.549699	92.02
Ubiquitin carboxyl-terminal hydrolase 5 OS=Homo sapiens OX=9606 GN=USP5 PE=1 SV=2	P45974	95.7	37	16	0.92	3.358	1.791	1.642	0.607705	0.745521	0.873593	0.876658	109.93
Ubiquitin carboxyl-terminal hydrolase 7 OS=Homo sapiens OX=9606 GN=USP7 PE=1 SV=2	Q93009	128.2	33	22	0.744	4.491	1.953	2.413	0.931389	0.722958	0.996591	0.797204	118.82
ubiquitin carboxyl-terminal hydrolase 8 isoform X1 [Sorex araneus]	XP_004611831.1	127.3	5	4	0.87	4.938	2.71	3.594	0.927936	0.337245	0.295015	0.269486	14.63
Ubiquitin carboxyl-terminal hydrolase BAP1 OS=Homo sapiens OX=9606 GN=BAP1 PE=1 SV=2	Q92560	80.3	3	3	1.129	2.303			0.424017	0.565239			8.66
ubiquitin carboxyl-terminal hydrolase CYLD isoform X1 [Sorex araneus]	XP_004600729.1	107	5	4	3.042	11.258			0.000238496	0.133214			18.6
ubiquitin carboxyl-terminal hydrolase isozyme L1 [Sorex araneus]	XP_004608065.1	24.7	27	7	1.548	30.723	0.704	6.905	0.0506344	0.234617	0.474596	0.0637939	102.9
ubiquitin carboxyl-terminal hydrolase isozyme L3 [Sorex araneus]	XP_012787161.1	32.6	8	3	0.787	2.673	1.012	1.159	0.967752	0.735452	0.802155	0.617257	27.01
ubiquitin carboxyl-terminal hydrolase isozyme L5 isoform X1 [Sorex araneus]	XP_004619972.1	37.6	12	7	1.001	3.108	1.647	2.343	0.462355	0.684038	0.737477	0.680433	40.53
Ubiquitin carboxyl-terminal hydrolase MINDY-3 OS=Homo sapiens OX=9606 GN=MINDY3 PE=1 SV=1	Q9H8M7	49.7	3	2	0.706	6.753			0.605644	0.112207			8.64
ubiquitin conjugation factor E4 A [Sorex araneus]	XP_012787312.1	117.4	4	4		100	100	100		1e-17	1e-17	1e-17	15.2
Ubiquitin conjugation factor E4 A OS=Homo sapiens OX=9606 GN=UBE4A PE=1 SV=2	Q14139	122.5	5	5	0.422	1.865			0.0969315	0.788468			20.47
ubiquitin conjugation factor E4 B [Sorex araneus]	XP_004607120.1	126.4	4	4		100	100	100		1e-17	1e-17	1e-17	16.35
Ubiquitin conjugation factor E4 B OS=Homo sapiens OX=9606 GN=UBE4B PE=1 SV=1	O95155	146.1	4	4	1.003	1.783			0.533095	0.918148			15.65
Ubiquitin domain-containing protein 2 OS=Homo sapiens OX=9606 GN=UBTD2 PE=1 SV=2	Q8WUN7	26.2	2	2		100	100	100		1e-17	1e-17	1e-17	6.36
Ubiquitin domain-containing protein UBFD1 OS=Homo sapiens OX=9606 GN=UBFD1 PE=1 SV=2	O14562	33.4	9	5	1.114	3.088			0.446537	0.650355			32.29
Ubiquitin recognition factor in ER-associated degradation protein 1 OS=Homo sapiens OX=9606 GN=UFD1 PE=1 SV=3	Q92890	34.5	18	8	0.884	1.107	1.788	1.581	0.68165	0.79407	0.991022	0.913449	56.64
Ubiquitin thioesterase OTU1 OS=NIH Shrew OX=9606 GN=YOD1 PE=1 SV=1 SV=1	Q5VVQ6	26	1	1	0.351	0.805	0.01	0.01	0.0117071	0.532092	1e-17	1e-17	2.77
Ubiquitin thioesterase OTUB1 OS=Homo sapiens OX=9606 GN=OTUB1 PE=1 SV=2	Q96FW1	31.3	22	8	0.832	5.252	2.383	2.268	0.792802	0.628458	0.666284	0.701921	92.4
ubiquitin thioesterase otulin [Sorex araneus]	XP_004605628.1	34.8	5	4	0.566	0.787	0.946	0.839	0.345795	0.590608	0.802412	0.381831	16.06
Ubiquitin-40S ribosomal protein S27a OS=Homo sapiens OX=9606 GN=RPS27A PE=1 SV=2	P62979	18	128	10	0.758	1.469	1.579	1.623	0.868216	0.998444	0.975707	0.892379	435.93
Ubiquitin-60S ribosomal protein L40 OS=Homo sapiens OX=9606 GN=UBA52 PE=1 SV=2	P62987	14.7	122	8	0.968	0.898	2.602	1.015	0.533313	0.620187	0.353386	0.431582	347.95
Ubiquitin-associated domain-containing protein 2 OS=Homo sapiens OX=9606 GN=UBAC2 PE=1 SV=1	Q8NBM4	38.9	1	1		100	100	100		1e-17	1e-17	1e-17	2.97
ubiquitin-associated protein 2 [Sorex araneus]	XP_012789349.1	115.6	5	3	0.912	0.782	2.345	2.335	0.8086	0.524786	0.401174	0.569954	18.8
Ubiquitin-associated protein 2 OS=Homo sapiens OX=9606 GN=UBAP2 PE=1 SV=1	Q5T6F2	117	4	3	0.835	0.619	0.467	0.527	0.861048	0.410638	0.218587	0.0772615	14.73
Ubiquitin-associated protein 2-like OS=Homo sapiens OX=9606 GN=UBAP2L PE=1 SV=2	Q14157	114.5	28	12	0.713	1.709	1.598	1.69	0.844105	0.964885	0.918496	0.969184	117.07
Ubiquitin-conjugating enzyme E2 A OS=Homo sapiens OX=9606 GN=UBE2A PE=1 SV=2	P49459	17.3	1	1	0.839	3.423	0.01	0.01	0.991573	0.551301	1e-17	1e-17	3.55
Ubiquitin-conjugating enzyme E2 B OS=Homo sapiens OX=9606 GN=UBE2B PE=1 SV=1	P63146	17.3	5	2	1.141	0.554	0.475	0.535	0.422221	0.353118	0.264423	0.163347	20.18
Ubiquitin-conjugating enzyme E2 D1 OS=Homo sapiens OX=9606 GN=UBE2D1 PE=1 SV=1	P51668	16.6	4	1	1.702	0.823	0.117	0.247	0.0132177	0.57752	0.00418075	0.00866076	15.55
Ubiquitin-conjugating enzyme E2 D3 OS=Homo sapiens OX=9606 GN=UBE2D3 PE=1 SV=1	P61077	16.7	4	1	0.618	1.649	1.493	1.221	0.604386	0.988978	0.945205	0.561247	12.52
Ubiquitin-conjugating enzyme E2 E1 OS=Homo sapiens OX=9606 GN=UBE2E1 PE=1 SV=1	P51965	21.4	4	3		100	100	100		1e-17	1e-17	1e-17	13.91
Ubiquitin-conjugating enzyme E2 E2 OS=Homo sapiens OX=9606 GN=UBE2E2 PE=1 SV=1	Q96LR5	22.2	4	3	0.583	4.761	1.59	2.668	0.357705	0.421516	0.660232	0.523398	14.89
Ubiquitin-conjugating enzyme E2 H OS=Homo sapiens OX=9606 GN=UBE2H PE=1 SV=1	P62256	20.6	1	1		100	100	100		1e-17	1e-17	1e-17	2.82
Ubiquitin-conjugating enzyme E2 K OS=Homo sapiens OX=9606 GN=UBE2K PE=1 SV=3	P61086	22.4	20	6	0.899	2.306	1.272	1.495	0.65839	0.886326	0.661549	0.793654	63.1
Ubiquitin-conjugating enzyme E2 L3 OS=Homo sapiens OX=9606 GN=UBE2L3 PE=1 SV=1	P68036	17.9	14	4	1.066	1.171	1.236	1.303	0.378415	0.746851	0.587239	0.630928	43.69
Ubiquitin-conjugating enzyme E2 Q1 OS=Homo sapiens OX=9606 GN=UBE2Q1 PE=1 SV=1	Q7Z7E8	46.1	5	4	0.872	3.711	1.155	1.471	0.884668	0.455773	0.910701	0.82634	15.17
ubiquitin-conjugating enzyme E2 R1, partial [Sorex araneus]	XP_004614845.2	26.3	1	1	1.223	2.632	0.01	0.01	0.33488	0.671802	1e-17	1e-17	3.78
Ubiquitin-conjugating enzyme E2 R2 OS=Homo sapiens OX=9606 GN=UBE2R2 PE=1 SV=1	Q712K3	27.1	4	2	1.376	1.636	1.774	2.203	0.162431	0.983773	0.586331	0.650427	13.95
Ubiquitin-conjugating enzyme E2 variant 1 OS=Homo sapiens OX=9606 GN=UBE2V1 PE=1 SV=2	Q13404	16.5	20	5	1.17	2.973	1.525	2.643	0.308019	0.665153	0.9241	0.504819	66.12
Ubiquitin-conjugating enzyme E2 variant 2 OS=Homo sapiens OX=9606 GN=UBE2V2 PE=1 SV=4	Q15819	16.4	23	6	1.456	3.007	1.287	1.452	0.0816079	0.843741	0.755656	0.790195	73.7
Ubiquitin-conjugating enzyme E2 Z OS=Homo sapiens OX=9606 GN=UBE2Z PE=1 SV=2	Q9H832	38.2	11	5	1.096	0.842	0.667	0.69	0.336669	0.554006	0.372148	0.217951	34.2
Ubiquitin-fold modifier-conjugating enzyme 1 OS=Homo sapiens OX=9606 GN=UFC1 PE=1 SV=3	Q9Y3C8	19.4	7	6	0.778	1.154	1.972	1.906	0.952647	0.814529	0.672343	0.98486	19.72
ubiquitin-like domain-containing CTD phosphatase 1 [Sorex araneus]	XP_004611507.1	36.8	6	2	0.767	1.648	2.918	3.081	0.996002	0.954522	0.341513	0.525444	20.37
ubiquitin-like modifier-activating enzyme 1 [Sorex araneus]	XP_004612947.1	117.8	90	22	0.665	1.584	1.029	1.566	0.956311	0.974989	0.734087	0.917893	358.51
Ubiquitin-like modifier-activating enzyme 1 OS=Homo sapiens OX=9606 GN=UBA1 PE=1 SV=3	P22314	117.8	79	19	0.648	1.54	1.044	1.478	0.534826	0.916426	0.830756	0.877241	310.41
ubiquitin-like modifier-activating enzyme 5 [Sorex araneus]	XP_004603982.1	40.6	6	3	0.726	4.076	5.26	3.205	0.753558	0.477822	0.0705237	0.341444	19.58
ubiquitin-like modifier-activating enzyme 6 [Sorex araneus]	XP_004620353.1	114.5	12	9	0.83	5.326	3.429	4.075	0.892366	0.431169	0.397696	0.233177	40.99
ubiquitin-like modifier-activating enzyme ATG7 [Sorex araneus]	XP_004616065.1	77.2	16	9	0.92	5.148	2.123	3.201	0.645306	0.425054	0.624549	0.456383	62.32
Ubiquitin-like protein 3 OS=Homo sapiens OX=9606 GN=UBL3 PE=1 SV=1	O95164	13.1	2	1		100	100	100		1e-17	1e-17	1e-17	5.95
ubiquitin-like protein 4A [Sorex araneus]	XP_004606648.1	17.3	8	4	0.961	3.087	1.262	1.56	0.535441	0.688251	0.97111	0.795395	24.19
Ubiquitin-like protein 5 OS=Homo sapiens OX=9606 GN=UBL5 PE=1 SV=1	Q9BZL1	8.5	4	3	1.094	0.966	1.201	1.301	0.485571	0.723139	0.945942	0.758742	12.16
ubiquitin-like-conjugating enzyme ATG3 [Sorex araneus]	XP_004606779.1	35.8	6	2	0.882	3.62	3.959	3.924	0.853712	0.512086	0.127002	0.247003	23.58
ubiquitin-protein ligase E3A [Sorex araneus]	XP_004617618.1	100.3	18	11	1.12	1.442	1.421	1.022	0.254521	0.853342	0.840661	0.48672	63.37
ubiquitin-protein ligase E3C [Sorex araneus]	XP_004620230.1	120.6	6	4	1.618	1.922	1.014	1.574	0.0586891	0.913179	0.763993	0.978466	18.73
Ubiquitin-protein ligase E3C OS=Homo sapiens OX=9606 GN=UBE3C PE=1 SV=3	Q15386	123.8	3	3		100	100	100		1e-17	1e-17	1e-17	9.09
ubiquitin-related modifier 1 [Sorex araneus]	XP_004613348.1	11.2	3	1	0.993	0.43	0.298	0.481	0.48736	0.296891	0.0821623	0.0598924	12.95
UBX domain-containing protein 1 OS=Homo sapiens OX=9606 GN=UBXN1 PE=1 SV=2	Q04323	33.3	8	4	1.192	1.124	2.002	1.704	0.229861	0.73068	0.683821	0.901355	24.45
UBX domain-containing protein 4 OS=Homo sapiens OX=9606 GN=UBXN4 PE=1 SV=2	Q92575	56.7	2	1	0.787	1.609	1.812	1.84	0.92319	0.944697	0.566188	0.875645	7.93
UBX domain-containing protein 6 [Sorex araneus]	XP_004619478.1	49.5	7	3	0.759	3	0.769	1.527	0.905189	0.671454	0.501117	0.899889	21.68
UBX domain-containing protein 6 OS=Homo sapiens OX=9606 GN=UBXN6 PE=1 SV=1	Q9BZV1	49.7	5	3		100	100	100		1e-17	1e-17	1e-17	18.7
UDP-glucose 4-epimerase [Sorex araneus]	XP_004603492.1	38.3	7	4		100	100	100		1e-17	1e-17	1e-17	29.81
UDP-glucose 6-dehydrogenase isoform X1 [Sorex araneus]	XP_004608074.1	54.9	43	13	1.774	0.896	100	7.396	0.0232184	0.595327	1e-17	0.0422717	147.74
UDP-glucose 6-dehydrogenase OS=Homo sapiens OX=9606 GN=UGDH PE=1 SV=1	O60701	55	39	12	1.354	25.354	100	9.904	0.243817	0.0200996	1e-17	0.015881	133.15
UDP-glucose:glycoprotein glucosyltransferase 1 [Sorex araneus]	XP_004601732.1	174.4	24	12	0.688	1.042	2.098	1.49	0.959916	0.724215	0.987482	0.769338	78.97
UDP-glucose:glycoprotein glucosyltransferase 1 OS=Homo sapiens OX=9606 GN=UGGT1 PE=1 SV=3	Q9NYU2	177.1	19	10	0.854	1.331	4.159	2.542	0.912641	0.894628	0.0941221	0.526472	57.32
UDP-glucuronic acid/UDP-N-acetylgalactosamine transporter [Sorex araneus]	XP_004607141.1	30.6	2	2		100	100	100		1e-17	1e-17	1e-17	4.29
UDP-glucuronosyltransferase 2A2 isoform X1 [Sorex araneus]	XP_004621742.1	60.8	14	6	2.908	1.993	59.025	5.497	0.00186146	0.804661	0.00119152	0.095769	44.02
UDP-glucuronosyltransferase 2A3 OS=NIH Shrew OX=9606 GN=UGT2A3 PE=2 SV=2	Q6UWM9	27.7	3	2		100	100	100		1e-17	1e-17	1e-17	11.41
UDP-glucuronosyltransferase 2B17 OS=NIH Shrew OX=9606 GN=UGT2B17 PE=1 SV=1	O75795	13.9	5	1	1.397	0.152	4.369	0.115	0.0966329	0.0567716	0.192029	0.00028303	16.05
UDP-glucuronosyltransferase 2B18-like [Sorex araneus]	XP_004622055.1	26.4	11	4		100	100	100		1e-17	1e-17	1e-17	34.44
UDP-glucuronosyltransferase 2B31-like [Sorex araneus]	XP_004622051.1	60.4	11	4	0.837	1.568	68.159	2.492	0.960723	0.994179	0.00720545	0.592409	33.86
UDP-glucuronosyltransferase 2B31-like [Sorex araneus]	XP_004622053.2	96.9	7	4		100	100	100		1e-17	1e-17	1e-17	20.26
UDP-glucuronosyltransferase 2B31-like [Sorex araneus]	XP_004622050.1	49.8	6	2	0.01	2.712			1e-17	0.439302			15.74
UDP-N-acetylglucosamine transferase subunit ALG14 homolog OS=Homo sapiens OX=9606 GN=ALG14 PE=1 SV=1	Q96F25	24.1	1	1		100	100	100		1e-17	1e-17	1e-17	3.6
UDP-N-acetylglucosamine--peptide N-acetylglucosaminyltransferase 110 kDa subunit isoform X1 [Sorex araneus]	XP_004621580.1	116.8	22	13	0.729	5.495	1.603	2.541	0.815985	0.393263	0.86273	0.60449	82.39
UDP-N-acetylglucosamine--peptide N-acetylglucosaminyltransferase 110 kDa subunit OS=Homo sapiens OX=9606 GN=OGT PE=1 SV=3	O15294	116.9	22	13	0.537	2.649	0.938	1.529	0.301791	0.713342	0.782895	0.899319	77.68
UDP-N-acetylhexosamine pyrophosphorylase [Sorex araneus]	XP_004613801.1	56.1	8	5	1.006	1.051	0.76	1.306	0.535068	0.709418	0.498754	0.744789	24.13
UDP-N-acetylhexosamine pyrophosphorylase-like protein 1 OS=Homo sapiens OX=9606 GN=UAP1L1 PE=1 SV=2	Q3KQV9	57	2	1	0.794	0.789	1.024	1.52	0.977577	0.565893	0.848949	0.917399	6.15
Ufm1-specific protease 2 OS=Homo sapiens OX=9606 GN=UFSP2 PE=1 SV=3	Q9NUQ7	53.2	2	2	1.062	1.358			0.549099	0.959832			5.76
UHRF1-binding protein 1 [Sorex araneus]	XP_004617770.1	157.5	1	1	1.768	3.927	0.01	0.01	0.0545726	0.485148	1e-17	1e-17	3.98
UMP-CMP kinase 2, mitochondrial [Sorex araneus]	XP_004609474.1	50.2	1	1		100	100	100		1e-17	1e-17	1e-17	3.94
UMP-CMP kinase OS=Homo sapiens OX=9606 GN=CMPK1 PE=1 SV=3	P30085	22.2	20	5	0.927	2.939	2.975	2.674	0.583186	0.756852	0.654904	0.66048	84.2
uncharacterized aarF domain-containing protein kinase 5 [Sorex araneus]	XP_004618774.1	62.8	6	3	0.375	0.627	1.21	1.73	0.0181966	0.431293	0.941529	0.973595	23.99
Uncharacterized aarF domain-containing protein kinase 5 OS=NIH Shrew OX=9606 OX=9606 GN=ADCK5 PE=1 SV=3	Q3MIX3	23.5	1	1		100	100	100		1e-17	1e-17	1e-17	4.45
Uncharacterized protein C11orf96 OS=Homo sapiens OX=9606 GN=C11orf96 PE=1 SV=3	Q7Z7L8	46.1	1	1		100	100	100		1e-17	1e-17	1e-17	3.18
uncharacterized protein C17orf47 homolog [Sorex araneus]	XP_004608929.1	57.8	1	1	0.581	2.654	0.01	0.01	0.415307	0.728828	1e-17	1e-17	2.39
uncharacterized protein C19orf52 homolog [Sorex araneus]	XP_004616835.1	29.3	3	1	0.426	0.92	1.028	1.148	0.0991825	0.629828	0.79706	0.593312	8.72
uncharacterized protein C1orf198 homolog [Sorex araneus]	XP_004620369.1	35	1	1	0.589	1.165	0.01	0.01	0.417078	0.828421	1e-17	1e-17	4.44
Uncharacterized protein C1orf50 OS=Homo sapiens OX=9606 GN=C1orf50 PE=1 SV=2	Q9BV19	21.9	2	1		100	100	100		1e-17	1e-17	1e-17	4.62
uncharacterized protein C2orf47 homolog, mitochondrial [Sorex araneus]	XP_004601317.1	32.6	7	4	0.536	0.526	1.091	1.006	0.479948	0.368721	0.754111	0.411709	21.76
Uncharacterized protein C2orf72 OS=Homo sapiens OX=9606 GN=C2orf72 PE=1 SV=2	A6NCS6	30.5	1	1		100	100	100		1e-17	1e-17	1e-17	3.06
Uncharacterized protein C3orf38 OS=NIH Shrew OX=9606 GN=C3orf38 PE=1 SV=1 SV=1	Q5JPI3	19.1	1	1		100	100	100		1e-17	1e-17	1e-17	2.84
uncharacterized protein C4orf19 homolog [Sorex araneus]	XP_004608127.1	26.8	1	1		100	100	100		1e-17	1e-17	1e-17	2.47
uncharacterized protein C6orf136 homolog [Sorex araneus]	XP_004619696.1	35.7	3	2	0.852	0.936	0.01	0.01	0.901467	0.624024	1e-17	1e-17	10.62
uncharacterized protein C8orf58 homolog [Sorex araneus]	XP_004610255.1	38.8	3	1	0.645	0.758	22.441	0.489	0.504645	0.557499	0.00299027	0.107919	10.25
uncharacterized protein C9orf172 homolog [Sorex araneus]	XP_004613441.1	64.4	3	3	0.826	5.397	0.01	0.01	0.847262	0.389489	1e-17	1e-17	9.17
Uncharacterized protein FLJ45252 OS=Homo sapiens OX=9606 PE=2 SV=2	Q6ZSR9	38	1	1		100	100	100		1e-17	1e-17	1e-17	2.7
uncharacterized protein KIAA0513 homolog isoform X1 [Sorex araneus]	XP_004600554.1	45.9	8	4	0.685	56.613	2.467	4.255	0.647219	0.00878033	0.324153	0.222456	31.44
Uncharacterized protein KIAA0513 OS=Homo sapiens OX=9606 GN=KIAA0513 PE=1 SV=1	O60268	46.6	10	3	0.811	39.819	10.114	2.637	0.98429	0.0164522	0.00906487	0.477285	43.94
uncharacterized protein KIAA0930 homolog [Sorex araneus]	XP_012788668.1	24.1	2	2		100	100	100		1e-17	1e-17	1e-17	6.98
uncharacterized protein KIAA1107 homolog [Sorex araneus]	XP_004619985.1	149.3	1	1	0.517	0.033	0.01	0.01	0.203098	0.000720629	1e-17	1e-17	2.59
uncharacterized protein KIAA1143 homolog [Sorex araneus]	XP_004614589.1	17.4	1	1		100	100	100		1e-17	1e-17	1e-17	4.89
uncharacterized protein KIAA1211-like homolog [Sorex araneus]	XP_004615878.1	102.8	3	2	0.598	3.65			0.445211	0.438849			10.27
uncharacterized protein KIAA1467 homolog [Sorex araneus]	XP_012788841.1	66	1	1		100	100	100		1e-17	1e-17	1e-17	3.32
uncharacterized protein KIAA1522 homolog [Sorex araneus]	XP_004603795.2	104.7	1	1		100	100	100		1e-17	1e-17	1e-17	3.5
uncharacterized protein LOC101537051 [Sorex araneus]	XP_004616141.1	36.1	11	2	0.522	0.755	1.511	1.826	0.2665	0.492413	0.860655	0.983686	31.26
uncharacterized protein LOC101537670 [Sorex araneus]	XP_004617541.1	133.2	57	17	0.858	17.546	0.413	0.479	0.748494	0.332092	0.161213	0.0666937	185.72
uncharacterized protein LOC101541281 [Sorex araneus]	XP_004616870.1	22.8	2	1		100	100	100		1e-17	1e-17	1e-17	7.71
uncharacterized protein LOC101542875 [Sorex araneus]	XP_004616485.1	54.1	9	3		100	100	100		1e-17	1e-17	1e-17	7.81
uncharacterized protein LOC101546155 [Sorex araneus]	XP_012787298.1	28.7	82	6	0.488	0.285	0.619	0.699	0.564664	0.523208	0.479768	0.531801	293.68
uncharacterized protein LOC101546773 [Sorex araneus]	XP_004621990.2	35.9	119	12	0.495	0.418	0.987	0.545	0.580586	0.625367	0.711541	0.394615	370.03
unconventional myosin-Ib [Sorex araneus]	XP_012788687.1	123.8	19	13	1.415	0.448			0.164165	0.230447			65.08
Unconventional myosin-Ib OS=Homo sapiens OX=9606 GN=MYO1B PE=1 SV=3	O43795	131.9	30	16	0.574	1.388	3.319	2.585	0.53651	0.820696	0.65273	0.739676	101.57
unconventional myosin-Ic isoform X1 [Sorex araneus]	XP_004605041.1	121.7	45	21	0.789	0.193	1.081	2.768	0.814466	0.190237	0.750069	0.536518	161.08
Unconventional myosin-Ic OS=Homo sapiens OX=9606 GN=MYO1C PE=1 SV=4	O00159	121.6	35	19	0.681	0.194			0.676904	0.0447719			124.73
unconventional myosin-Id [Sorex araneus]	XP_004608891.1	112.9	30	18	0.649	2.105	4.492	4.497	0.659895	0.933097	0.441352	0.312068	103.96
Unconventional myosin-Id OS=Homo sapiens OX=9606 GN=MYO1D PE=1 SV=2	O94832	116.1	25	16	0.601	2.136	4.827	5.236	0.391227	0.764751	0.0888287	0.101367	83.17
Unconventional myosin-Ie OS=Homo sapiens OX=9606 GN=MYO1E PE=1 SV=2	Q12965	127	8	7		100	100	100		1e-17	1e-17	1e-17	26.36
unconventional myosin-Va isoform X1 [Sorex araneus]	XP_004601725.1	199.8	64	36	1.467	10.91	2.461	3.812	0.0951597	0.134826	0.334407	0.266066	215.5
Unconventional myosin-Va OS=Homo sapiens OX=9606 GN=MYO5A PE=1 SV=2	Q9Y4I1	215.3	68	39	0.967	20.702	1.316	2.828	0.496675	0.300913	0.935176	0.493369	234.7
Unconventional myosin-Vb OS=Homo sapiens OX=9606 GN=MYO5B PE=1 SV=3	Q9ULV0	213.5	20	12	1.112	100			0.554046	1e-17			64.32
unconventional myosin-VI isoform X2 [Sorex araneus]	XP_004605969.1	145.8	55	30	0.937	6.803	2.602	26.549	0.586015	0.42519	0.599293	0.00777941	201.39
Unconventional myosin-VIIa OS=Homo sapiens OX=9606 GN=MYO7A PE=1 SV=2	Q13402	254.2	6	5		100	100	100		1e-17	1e-17	1e-17	24.98
unconventional myosin-VIIb [Sorex araneus]	XP_012788084.1	241.7	4	3		100	100	100		1e-17	1e-17	1e-17	15.31
Unconventional myosin-VIIb OS=Homo sapiens OX=9606 GN=MYO7B PE=1 SV=2	Q6PIF6	241.4	3	2		100	100	100		1e-17	1e-17	1e-17	11.43
unconventional myosin-XIX [Sorex araneus]	XP_004608920.1	107.3	3	3		100	100	100		1e-17	1e-17	1e-17	9.91
unconventional myosin-XVIIIa [Sorex araneus]	XP_012787374.1	234.6	57	31	0.721	1.856	1.175	1.574	0.992623	0.983554	0.562346	0.981952	189.91
Unconventional myosin-XVIIIa OS=Homo sapiens OX=9606 GN=MYO18A PE=1 SV=3	Q92614	233	49	27	0.727	1.876	0.987	1.451	0.860065	0.942904	0.840747	0.873869	168.86
Unconventional myosin-XVIIIb OS=Homo sapiens OX=9606 GN=MYO18B PE=1 SV=2	Q8IUG5	285	2	2	0.895	0.161	0.01	0.01	0.862988	0.046028	1e-17	1e-17	5.14
UPF0183 protein C16orf70 homolog [Sorex araneus]	XP_004600670.1	47.5	4	2	1.156	8.285	3.565	1.909	0.426597	0.175169	0.1821	0.772696	11.47
UPF0235 protein C15orf40 homolog [Sorex araneus]	XP_004617592.1	12.9	3	2	1.06	1.801			0.524913	0.862591			12.23
UPF0317 protein C14orf159 homolog, mitochondrial [Sorex araneus]	XP_012788587.1	53	7	3	0.456	0.042	0.237	0.938	0.173844	0.00306207	0.0353696	0.391933	20.21
UPF0415 protein C7orf25 homolog [Sorex araneus]	XP_004615365.1	46.6	1	1		100	100	100		1e-17	1e-17	1e-17	3.08
UPF0461 protein C5orf24 OS=Homo sapiens OX=9606 GN=C5orf24 PE=1 SV=1	Q7Z6I8	20.1	1	1	0.65	2.025	0.01	0.01	0.488554	0.833991	1e-17	1e-17	4.6
UPF0469 protein KIAA0907 homolog, partial [Sorex araneus]	XP_004619257.1	59.9	2	1	1.219	1.249	0.888	1.543	0.331307	0.892279	0.744386	0.981461	8.3
UPF0505 protein C16orf62 homolog [Sorex araneus]	XP_004604175.1	98.2	14	9	0.829	3.023	2.8	5.315	0.870029	0.670999	0.315284	0.124117	49.92
UPF0515 protein C19orf66 homolog [Sorex araneus]	XP_004616818.1	32	4	2	0.421	1.838			0.0834505	0.871574			12
UPF0538 protein C2orf76 homolog [Sorex araneus]	XP_012788087.1	15	1	1	0.825	0.872	0.01	0.01	0.964631	0.628169	1e-17	1e-17	2.9
UPF0553 protein C9orf64 homolog [Sorex araneus]	XP_004600158.1	39.1	2	1	0.866	1.736	0.01	0.01	0.924124	0.865377	1e-17	1e-17	6.68
UPF0565 protein C2orf69 homolog [Sorex araneus]	XP_004601315.1	43.2	6	2	0.517	2.733	1.032	1.05	0.251588	0.704931	0.885047	0.535482	21.29
UPF0568 protein C14orf166 homolog [Sorex araneus]	XP_004601796.1	28.1	19	7	0.842	2.331	2.046	2.328	0.783225	0.912178	0.99905	0.832689	55.21
UPF0587 protein C1orf123 homolog [Sorex araneus]	XP_004607384.1	19.3	14	6	1.065	1.19	1.131	1.203	0.348338	0.755997	0.795479	0.51886	38.27
UPF0598 protein C8orf82 OS=NIH Shrew OX=9606 GN=C8orf82 PE=1 SV=2 SV=2	Q6P1X6	18.9	5	2	0.441	0.085	0.81	0.521	0.177223	0.0146007	0.514152	0.097664	13.84
UPF0600 protein C5orf51 OS=Homo sapiens OX=9606 GN=C5orf51 PE=1 SV=1	A6NDU8	33.6	2	2	0.637	1.259			0.491436	0.895944			7.39
UPF0606 protein KIAA1549 homolog [Sorex araneus]	XP_004608433.2	220.1	1	1	0.936	12.628	0.01	0.01	0.725792	0.0814395	1e-17	1e-17	1.99
UPF0690 protein C1orf52 OS=Homo sapiens OX=9606 GN=C1orf52 PE=1 SV=1	Q8N6N3	20.6	1	1		100	100	100		1e-17	1e-17	1e-17	3.52
UPF0693 protein C10orf32 homolog [Sorex araneus]	XP_004616368.1	11.6	1	1		100	100	100		1e-17	1e-17	1e-17	3.43
UPF0696 protein C11orf68 homolog [Sorex araneus]	XP_004618489.1	27.4	5	4	0.615	6.471	2.612	4.225	0.470031	0.281875	0.352861	0.200127	15.94
UPF0722 protein C11orf88 OS=Homo sapiens OX=9606 GN=C11orf88 PE=2 SV=2	Q6PI97	19.3	1	1		100	100	100		1e-17	1e-17	1e-17	2.9
UPF0729 protein C18orf32 OS=Homo sapiens OX=9606 GN=C18orf32 PE=1 SV=1	Q8TCD1	8.7	3	1	0.636	1.416	2.497	2.887	0.52949	0.95402	0.404943	0.459988	7.9
Uracil phosphoribosyltransferase homolog OS=Homo sapiens OX=9606 GN=UPRT PE=1 SV=1	Q96BW1	33.8	1	1		100	100	100		1e-17	1e-17	1e-17	2.57
urea transporter 1 [Sorex araneus]	XP_004606153.1	42	1	1		100	100	100		1e-17	1e-17	1e-17	2.77
uricase [Sorex araneus]	XP_004603378.1	34.8	80	18	0.548	2.79	100	9.22	0.294085	0.718132	1e-17	0.0230758	267.57
uridine 5'-monophosphate synthase [Sorex araneus]	XP_004606718.1	52.3	2	2		100	100	100		1e-17	1e-17	1e-17	6.5
uridine diphosphate glucose pyrophosphatase [Sorex araneus]	XP_004603838.1	24.4	1	1		100	100	100		1e-17	1e-17	1e-17	2.95
uridine phosphorylase 1 [Sorex araneus]	XP_004616258.1	38.1	4	3		100	100	100		1e-17	1e-17	1e-17	12.53
uridine-cytidine kinase 1 [Sorex araneus]	XP_004613500.1	36	2	2		100	100	100		1e-17	1e-17	1e-17	7.47
Uridine-cytidine kinase-like 1 OS=Homo sapiens OX=9606 GN=UCKL1 PE=1 SV=2	Q9NWZ5	61.1	2	2	0.696	1.911	0.01	0.01	0.633113	0.76825	1e-17	1e-17	5.84
urocanate hydratase [Sorex araneus]	XP_004603850.1	74.5	65	12	0.374	0.14	9.72	1.723	0.0202059	0.0450215	0.200091	0.893265	207.09
Urocanate hydratase OS=Homo sapiens OX=9606 GN=UROC1 PE=1 SV=1	Q96N76	74.8	16	6		100	100	100		1e-17	1e-17	1e-17	56.17
uromodulin [Sorex araneus]	XP_004604358.1	67.8	3	1	0.882	2.114	10.512	100	0.830856	0.612708	0.00792386	1e-17	8.1
Uroporphyrinogen decarboxylase OS=Homo sapiens OX=9606 GN=UROD PE=1 SV=2	P06132	40.8	4	2	1.037	1.758			0.566986	0.903781			17.43
Usherin OS=Homo sapiens OX=9606 GN=USH2A PE=1 SV=3	O75445	575.2	1	1	5.724	5.096	0.01	0.01	1.06682e-06	0.335901	1e-17	1e-17	2.27
UTP--glucose-1-phosphate uridylyltransferase [Sorex araneus]	XP_004609243.1	55.7	118	22	2.161	0.494	3.542	0.382	0.0529476	0.672259	0.580525	0.241421	395.12
UTP--glucose-1-phosphate uridylyltransferase OS=Homo sapiens OX=9606 GN=UGP2 PE=1 SV=5	Q16851	56.9	104	19	2.561	0.262	4.154	0.353	0.000599942	0.11826	0.246465	0.0172214	385.64
utrophin [Sorex araneus]	XP_004609121.1	397	37	24	1.369	0.851	2.142	3.816	0.0892152	0.578412	0.957266	0.440337	137.29
Utrophin OS=Homo sapiens OX=9606 GN=UTRN PE=1 SV=2	P46939	394.2	32	20	2.025	0.649	1.875	3.562	0.0138499	0.465297	0.637352	0.263254	109.03
UV excision repair protein RAD23 homolog A isoform X1 [Sorex araneus]	XP_004616667.1	39.4	12	5	1.028	1.452	1.094	1.244	0.424756	0.874325	0.772906	0.557385	36.32
UV excision repair protein RAD23 homolog B [Sorex araneus]	XP_004600342.1	44.1	25	9	1.072	2.397	2.203	1.64	0.323159	0.966498	0.975522	0.850555	74.84
uveal autoantigen with coiled-coil domains and ankyrin repeats [Sorex araneus]	XP_004611772.1	161.2	4	4		100	100	100		1e-17	1e-17	1e-17	13.04
Vacuolar fusion protein CCZ1 homolog B OS=Homo sapiens OX=9606 GN=CCZ1B PE=1 SV=1	P86790	55.8	2	2		100	100	100		1e-17	1e-17	1e-17	7.86
vacuolar fusion protein MON1 homolog A isoform X1 [Sorex araneus]	XP_004615290.1	61.7	2	2		100	100	100		1e-17	1e-17	1e-17	8.35
vacuolar protein sorting-associated protein 11 homolog isoform X1 [Sorex araneus]	XP_004604800.1	107.5	16	11	0.791	2.308	1.466	1.48	0.930894	0.880987	0.966801	0.85124	55.35
vacuolar protein sorting-associated protein 13A [Sorex araneus]	XP_004613040.1	370.8	18	11	0.788	1.525	1.361	1.93	0.896476	0.956418	0.93732	0.966299	59.96
Vacuolar protein sorting-associated protein 13A OS=Homo sapiens OX=9606 GN=VPS13A PE=1 SV=2	Q96RL7	360	5	4		100	100	100		1e-17	1e-17	1e-17	13.58
vacuolar protein sorting-associated protein 13C isoform X1 [Sorex araneus]	XP_004602689.1	406.4	20	13	0.93	2.634	1.253	1.99	0.574982	0.789557	0.899721	0.918823	67.73
Vacuolar protein sorting-associated protein 13C OS=Homo sapiens OX=9606 GN=VPS13C PE=1 SV=1	Q709C8	422.1	10	7		100	100	100		1e-17	1e-17	1e-17	32.05
Vacuolar protein sorting-associated protein 13D OS=Homo sapiens OX=9606 GN=VPS13D PE=1 SV=2	Q5THJ4	491.6	10	10	0.748	1.596			0.854151	0.994719			35.59
vacuolar protein sorting-associated protein 16 homolog isoform X1 [Sorex araneus]	XP_004611016.1	94.8	4	2	1.314	2.39	2.231	1.629	0.266516	0.680847	0.400993	0.922732	12.68
Vacuolar protein sorting-associated protein 16 homolog OS=Homo sapiens OX=9606 GN=VPS16 PE=1 SV=2	Q9H269	94.6	3	2	0.739	2.899	0.01	0.01	0.80224	0.679913	1e-17	1e-17	8.96
Vacuolar protein sorting-associated protein 18 homolog OS=Homo sapiens OX=9606 GN=VPS18 PE=1 SV=2	Q9P253	110.1	3	2	2.434	4.383	2.285	2.909	0.00684755	0.376219	0.440561	0.442652	9.52
Vacuolar protein sorting-associated protein 26A OS=Homo sapiens OX=9606 GN=VPS26A PE=1 SV=2	O75436	38.1	13	6	0.696	1.986	1.514	2.43	0.905528	0.95724	0.930799	0.628029	47.72
vacuolar protein sorting-associated protein 26B [Sorex araneus]	XP_004614191.1	39.1	22	7	1.649	6.456	4.239	6.23	0.0295521	0.31298	0.208881	0.0839351	81.89
Vacuolar protein sorting-associated protein 26C OS=Homo sapiens OX=9606 GN=VPS26C PE=1 SV=1	O14972	33	1	1		100	100	100		1e-17	1e-17	1e-17	3.15
vacuolar protein sorting-associated protein 28 homolog [Sorex araneus]	XP_004618721.1	25.4	7	5	0.585	3.611	2.023	3.032	0.404191	0.545189	0.577348	0.42591	24.18
vacuolar protein sorting-associated protein 29 isoform X1 [Sorex araneus]	XP_012788796.1	22.2	15	6	0.651	2.709	1.951	3.386	0.831867	0.913707	0.999233	0.519452	47.07
Vacuolar protein sorting-associated protein 29 OS=Homo sapiens OX=9606 GN=VPS29 PE=1 SV=1	Q9UBQ0	20.5	16	6	0.82	4.567	3.365	4.928	0.971232	0.263258	0.184101	0.121335	55.06
vacuolar protein sorting-associated protein 33B [Sorex araneus]	XP_004617565.1	70.4	8	7	0.998	3.876	2.491	1.452	0.492568	0.526869	0.363773	0.858941	25.69
Vacuolar protein sorting-associated protein 35 OS=Homo sapiens OX=9606 GN=VPS35 PE=1 SV=2	Q96QK1	91.6	44	14	0.738	3.019	1.958	3.225	0.987844	0.830744	0.982261	0.449517	159.72
Vacuolar protein sorting-associated protein 37A OS=Homo sapiens OX=9606 GN=VPS37A PE=1 SV=1	Q8NEZ2	44.3	2	1	0.791	2.866	2.784	2.567	0.914302	0.508591	0.31803	0.52088	7.69
vacuolar protein sorting-associated protein 37B [Sorex araneus]	XP_012788745.1	26.4	5	2		100	100	100		1e-17	1e-17	1e-17	18.13
Vacuolar protein sorting-associated protein 41 homolog OS=Homo sapiens OX=9606 GN=VPS41 PE=1 SV=3	P49754	98.5	1	1		100	100	100		1e-17	1e-17	1e-17	3.08
vacuolar protein sorting-associated protein 45 [Sorex araneus]	XP_004618115.1	64.8	7	6	0.877	7.88	11.361	4.2	0.831772	0.249198	0.00354317	0.190427	21.75
vacuolar protein sorting-associated protein 4A [Sorex araneus]	XP_012787409.1	48.9	16	7	0.871	1.901	0.561	0.837	0.781829	0.933523	0.367586	0.31218	52.79
vacuolar protein sorting-associated protein 4B [Sorex araneus]	XP_004601753.1	49.1	25	9	0.769	1.443	1.956	2.373	0.888006	0.863315	0.928538	0.800135	74.62
vacuolar protein sorting-associated protein 51 homolog [Sorex araneus]	XP_004618463.2	85.8	20	10	0.801	4.858	1.416	2.768	0.987784	0.442751	0.886385	0.578207	67.3
vacuolar protein sorting-associated protein 52 homolog isoform X1 [Sorex araneus]	XP_004617728.1	82.1	8	5	0.758	7.193	1.991	4.734	0.878605	0.173987	0.474598	0.164012	33.74
vacuolar protein sorting-associated protein 53 homolog [Sorex araneus]	XP_012787370.1	86.7	19	12	0.736	5.242	3.843	3.173	0.965935	0.409562	0.239071	0.433486	66.58
vacuolar protein sorting-associated protein 8 homolog isoform X1 [Sorex araneus]	XP_004603097.1	161.1	3	3		100	100	100		1e-17	1e-17	1e-17	10.21
Vacuolar protein sorting-associated protein VTA1 homolog OS=Homo sapiens OX=9606 GN=VTA1 PE=1 SV=1	Q9NP79	33.9	4	3	0.913	3.46	0.783	2.614	0.778294	0.5512	0.602229	0.548629	12.78
vacuolar protein-sorting-associated protein 25 [Sorex araneus]	XP_004608861.1	20.7	8	4	1.085	1.214	1.384	2.452	0.320177	0.804131	0.916816	0.59299	26.23
vacuolar protein-sorting-associated protein 36 isoform X1 [Sorex araneus]	XP_004619602.1	43.7	6	4	1.119	1.286	1.764	2.848	0.475058	0.885585	0.634481	0.462102	23.05
vacuolar-sorting protein SNF8 [Sorex araneus]	XP_004608749.1	28.8	7	4	0.836	1.077	1.333	2.235	0.774674	0.725427	0.97256	0.717721	19.8
vacuole membrane protein 1 isoform X1 [Sorex araneus]	XP_004608671.1	45.9	11	4	1.18	2.065	2.323	1.688	0.227467	0.872498	0.424929	0.987783	50.82
valacyclovir hydrolase [Sorex araneus]	XP_004618883.1	32	7	2	0.965	0.4	4.366	1.199	0.655044	0.261455	0.216979	0.622846	29.4
Valacyclovir hydrolase OS=Homo sapiens OX=9606 GN=BPHL PE=1 SV=1	Q86WA6	32.5	19	4	0.642	0.594	4.231	3.432	0.623151	0.383499	0.50435	0.484959	50.08
valine--tRNA ligase [Sorex araneus]	XP_004621346.1	140.1	34	13	0.878	1.757	2.699	1.468	0.667216	0.979142	0.802957	0.828583	136.87
Valine--tRNA ligase OS=Homo sapiens OX=9606 GN=VARS1 PE=1 SV=4	P26640	140.4	20	8	0.82	3.022	4.246	3.016	0.968585	0.656904	0.124928	0.403882	84.71
valine--tRNA ligase, mitochondrial [Sorex araneus]	XP_012790715.1	119.3	3	2		100	100	100		1e-17	1e-17	1e-17	9.22
Valine--tRNA ligase, mitochondrial OS=Homo sapiens OX=9606 GN=VARS2 PE=1 SV=2	Q5ST30	118.4	4	3	0.488	0.576	0.747	1.774	0.172568	0.359886	0.591063	0.918706	11.64
Vam6/Vps39-like protein OS=Homo sapiens OX=9606 GN=VPS39 PE=1 SV=2	Q96JC1	101.7	3	3		100	100	100		1e-17	1e-17	1e-17	10.29
vascular cell adhesion protein 1 isoform X1 [Sorex araneus]	XP_004614712.1	81.3	2	2	2.253	6.949	0.01	0.01	0.0133189	0.266558	1e-17	1e-17	7.98
Vascular endothelial zinc finger 1 OS=Homo sapiens OX=9606 GN=VEZF1 PE=1 SV=2	Q14119	56.9	4	2	0.511	1.919	1.558	1.725	0.260726	0.829877	0.748756	0.960839	11.91
vasodilator-stimulated phosphoprotein [Sorex araneus]	XP_012788006.1	38.6	5	4	0.693	0.909	1.018	1.365	0.788387	0.62212	0.763366	0.78914	15.58
vasorin [Sorex araneus]	XP_012787246.1	69.4	1	1	1.458	3.464	0.01	0.01	0.177296	0.389266	1e-17	1e-17	2.89
versican core protein isoform X1 [Sorex araneus]	XP_004613227.1	262.2	11	8	1.193	2.775	0.273	0.411	0.226108	0.744628	0.0476107	0.0536175	41.31
Versican core protein OS=Homo sapiens OX=9606 GN=VCAN PE=1 SV=3	P13611	372.6	5	4	1.027	4.01	0.01	0.01	0.491072	0.502625	1e-17	1e-17	17.68
very long-chain acyl-CoA synthetase isoform X1 [Sorex araneus]	XP_004611839.1	70.3	28	13	0.695	1.9	59.123	20.266	0.644204	0.9044	0.00975112	0.00053747	93.51
Very long-chain acyl-CoA synthetase OS=Homo sapiens OX=9606 GN=SLC27A2 PE=1 SV=2	O14975	70.3	12	6		100	100	100		1e-17	1e-17	1e-17	43.04
very long-chain specific acyl-CoA dehydrogenase, mitochondrial isoform X1 [Sorex araneus]	XP_004604957.1	72.1	141	16	0.286	0.034	0.176	0.215	0.139723	0.143651	0.106263	0.0907227	436.85
Very long-chain specific acyl-CoA dehydrogenase, mitochondrial OS=Homo sapiens OX=9606 GN=ACADVL PE=1 SV=1	P49748	70.3	143	15	0.305	0.033	0.175	0.216	0.171024	0.14006	0.105741	0.0912824	438.73
very-long-chain (3R)-3-hydroxyacyl-CoA dehydratase 1 [Sorex araneus]	XP_004605535.1	31.2	1	1	0.814	0.03	0.01	0.01	0.833039	0.000695804	1e-17	1e-17	3.83
Very-long-chain (3R)-3-hydroxyacyl-CoA dehydratase 3 OS=Homo sapiens OX=9606 GN=HACD3 PE=1 SV=2	Q9P035	43.1	5	2	1.69	7.342	7.48	1.999	0.0643969	0.233227	0.0195916	0.808981	17.76
very-long-chain 3-oxoacyl-CoA reductase [Sorex araneus]	XP_004607978.1	34.6	9	3	0.681	2.399	4.325	1.931	0.803344	0.787489	0.194981	0.809017	27.52
very-long-chain enoyl-CoA reductase isoform X1 [Sorex araneus]	XP_012790035.1	39.7	17	6	1.302	0.9	2.638	0.333	0.138399	0.57888	0.725963	0.0119803	52.13
Vesicle transport protein SEC20 OS=Homo sapiens OX=9606 GN=BNIP1 PE=1 SV=3	Q12981	26.1	5	3	0.829	1.278	1.384	0.619	0.888754	0.835163	0.921324	0.136966	17.01
Vesicle transport protein SFT2B OS=Homo sapiens OX=9606 GN=SFT2D2 PE=1 SV=1	O95562	17.8	2	1	1.068	3.638	4.097	12.841	0.503852	0.368389	0.126616	0.00435187	5.82
Vesicle transport protein USE1 OS=Homo sapiens OX=9606 GN=USE1 PE=1 SV=2	Q9NZ43	29.4	5	2	0.279	0.655	0.692	0.373	0.0126957	0.430415	0.515549	0.0598533	14.91
vesicle transport through interaction with t-SNAREs homolog 1A [Sorex araneus]	XP_004612026.1	31	5	4	0.83	3.292	1.786	1.958	0.960973	0.600617	0.664587	0.841492	17.9
Vesicle transport through interaction with t-SNAREs homolog 1A OS=Homo sapiens OX=9606 GN=VTI1A PE=1 SV=2	Q96AJ9	25.2	5	4		100	100	100		1e-17	1e-17	1e-17	16.79
vesicle transport through interaction with t-SNAREs homolog 1B [Sorex araneus]	XP_004612394.1	26.8	6	3	1.078	2.612	1.793	2.071	0.40766	0.736892	0.610455	0.75665	22.98
vesicle-associated membrane protein 1 [Sorex araneus]	XP_004610676.1	16.3	2	2		100	100	100		1e-17	1e-17	1e-17	7.45
Vesicle-associated membrane protein 2 OS=Homo sapiens OX=9606 GN=VAMP2 PE=1 SV=3	P63027	12.7	11	4	0.926	23.838	1.182	1.513	0.77767	0.04988	0.999161	0.879004	53.82
Vesicle-associated membrane protein 3 OS=Homo sapiens OX=9606 GN=VAMP3 PE=1 SV=3	Q15836	11.3	4	3	0.673	0.846	0.01	0.01	0.563385	0.579364	1e-17	1e-17	18.58
Vesicle-associated membrane protein 4 OS=Homo sapiens OX=9606 GN=VAMP4 PE=1 SV=2	O75379	16.4	1	1	0.764	7.533	0.01	0.01	0.897278	0.261365	1e-17	1e-17	3.51
vesicle-associated membrane protein 7 isoform X1 [Sorex araneus]	XP_004621515.1	24.9	5	3	0.839	4.676	2.826	4.75	0.949454	0.408852	0.262968	0.161947	17.17
vesicle-associated membrane protein 8 [Sorex araneus]	XP_004612144.1	12	4	2	0.299	0.264	1.33	6.802	0.00413538	0.155345	0.951534	0.0777342	14.31
Vesicle-associated membrane protein 8 OS=Homo sapiens OX=9606 GN=VAMP8 PE=1 SV=1	Q9BV40	11.4	5	2	0.407	0.214	0.783	3.957	0.0859005	0.100851	0.5969	0.234676	16.82
vesicle-associated membrane protein-associated protein A [Sorex araneus]	XP_004611859.1	19.4	24	5	0.962	2.487	1.301	1.438	0.612893	0.746926	0.974955	0.779303	36.94
Vesicle-associated membrane protein-associated protein A OS=Homo sapiens OX=9606 GN=VAPA PE=1 SV=3	Q9P0L0	27.9	34	7	1.058	1.702	0.649	0.936	0.465374	0.952732	0.501344	0.717407	78.56
Vesicle-associated membrane protein-associated protein B/C OS=Homo sapiens OX=9606 GN=VAPB PE=1 SV=3	O95292	27.2	10	2	1.295	1.162	0.357	0.386	0.186425	0.785118	0.107364	0.0453254	33.46
vesicle-fusing ATPase [Sorex araneus]	XP_004618079.1	71.5	160	31	1.049	32.058	1.778	2.688	0.474421	0.228145	0.956363	0.554134	500.31
Vesicle-fusing ATPase OS=Homo sapiens OX=9606 GN=NSF PE=1 SV=3	P46459	82.5	148	29		100	100	100		1e-17	1e-17	1e-17	471.12
Vesicle-trafficking protein SEC22a OS=Homo sapiens OX=9606 GN=SEC22A PE=1 SV=1	Q96IW7	34.9	1	1	0.671	1.275	0.01	0.01	0.546496	0.896208	1e-17	1e-17	4.77
Vesicle-trafficking protein SEC22b OS=Homo sapiens OX=9606 GN=SEC22B PE=1 SV=4	O75396	24.6	22	5	0.916	1.828	2.203	1.308	0.561215	0.998427	0.957862	0.680188	104.48
vesicular glutamate transporter 1 [Sorex araneus]	XP_004619889.1	61.6	14	6	1.036	100	0.542	1.014	0.523299	1e-17	0.337948	0.517147	51.83
vesicular glutamate transporter 2 [Sorex araneus]	XP_004607910.1	64.4	3	3	8.374	11.096			2.0373e-08	0.076988			8.67
vesicular inhibitory amino acid transporter [Sorex araneus]	XP_004612688.2	54.7	19	6	1.187	8.421	0.24	0.158	0.301651	0.233579	0.0377646	0.00165851	90.54
vesicular integral-membrane protein VIP36 [Sorex araneus]	XP_004611574.1	35.5	15	8	0.596	0.978	2.922	1.675	0.45284	0.631194	0.64749	0.982727	49.18
Vesicular integral-membrane protein VIP36 OS=Homo sapiens OX=9606 GN=LMAN2 PE=1 SV=1	Q12907	40.2	11	5	0.656	0.955	2.985	1.713	0.544759	0.710302	0.272153	0.947857	38.4
vigilin isoform X1 [Sorex araneus]	XP_004620735.1	141	80	32	0.929	1.328	7.978	2.979	0.565451	0.838791	0.254843	0.493747	288.77
Vigilin OS=Homo sapiens OX=9606 GN=HDLBP PE=1 SV=2	Q00341	141.4	67	28	0.911	1.246	6.083	1.956	0.788438	0.887193	0.103356	0.837385	227.06
villin-1 [Sorex araneus]	XP_004617244.1	86	17	9	4.703	1.407	6.254	84.233	1.28787e-05	0.976269	0.0468722	0.000211347	46.15
Villin-1 OS=Homo sapiens OX=9606 GN=VIL1 PE=1 SV=4	P09327	92.6	6	4		100	100	100		1e-17	1e-17	1e-17	12.08
vimentin [Sorex araneus]	XP_004605401.1	53.6	142	31	2.325	1.215	0.373	1.451	0.0394582	0.942441	0.284014	0.972489	430.87
Vimentin OS=NIH Shrew OX=9606 GN=VIM PE=1 SV=4	P08670	23.6	39	10	2.195	0.916	0.364	1.279	0.00221784	0.673311	0.116233	0.603311	107.25
Vinculin OS=Homo sapiens OX=9606 GN=VCL PE=1 SV=4	P18206	123.7	148	42	0.316	0.156	0.313	0.974	0.188959	0.382844	0.230634	0.744355	498.85
vinexin [Sorex araneus]	XP_004610254.1	75.1	6	5	0.937	1.018	0.723	3.669	0.747912	0.749509	0.51753	0.239566	19.43
Visinin-like protein 1 OS=Homo sapiens OX=9606 GN=VSNL1 PE=1 SV=2	P62760	22.1	34	10	1.619	54.262	1.817	2.24	0.042688	0.15838	0.649622	0.828345	99.61
visual system homeobox 1 [Sorex araneus]	XP_004602085.1	38.1	1	1		100	100	100		1e-17	1e-17	1e-17	2.81
vitamin D-binding protein [Sorex araneus]	XP_004617967.1	51	10	5	1.044	0.367	5.549	2.359	0.620431	0.220933	0.0831499	0.639568	32.71
Vitamin D-binding protein OS=Homo sapiens OX=9606 GN=GC PE=1 SV=2	P02774	52.9	2	2		100	100	100		1e-17	1e-17	1e-17	7.09
Vitamin K epoxide reductase complex subunit 1-like protein 1 OS=Homo sapiens OX=9606 GN=VKORC1L1 PE=1 SV=2	Q8N0U8	19.8	2	2	1.655	1.135			0.0870747	0.844792			5.82
Vitamin K-dependent gamma-carboxylase OS=Homo sapiens OX=9606 GN=GGCX PE=1 SV=2	P38435	87.5	4	1		100	100	100		1e-17	1e-17	1e-17	16.07
vitamin K-dependent protein C [Sorex araneus]	XP_004608239.1	54.2	1	1		100	100	100		1e-17	1e-17	1e-17	2.81
vitronectin [Sorex araneus]	XP_004605088.1	54.2	3	2	0.458	1.295	3.119	2.123	0.121343	0.951486	0.229779	0.731755	7.65
Vitronectin OS=Homo sapiens OX=9606 GN=VTN PE=1 SV=1	P04004	54.3	3	1	0.715	0.177	4.59	2.313	0.695631	0.0578565	0.0742859	0.584586	11
voltage-dependent anion-selective channel protein 1 [Sorex araneus]	XP_004609920.1	30.8	148	13	0.808	0.61	0.502	0.593	0.784567	0.732885	0.391121	0.438981	690.75
Voltage-dependent anion-selective channel protein 2 OS=Homo sapiens OX=9606 GN=VDAC2 PE=1 SV=2	P45880	31.5	130	11	0.552	0.912	0.617	1.288	0.711753	0.853944	0.478379	0.941485	545.72
voltage-dependent anion-selective channel protein 3 isoform X2 [Sorex araneus]	XP_004606894.1	30.7	73	12	0.837	0.737	0.06	0.3	0.738213	0.789224	0.0167319	0.164248	241.7
Voltage-dependent calcium channel beta subunit-associated regulatory protein OS=Homo sapiens OX=9606 GN=CBARP PE=1 SV=3	Q8N350	73.9	3	3	0.761	15.802			0.808025	0.0849042			6.31
Voltage-dependent calcium channel gamma-2 subunit OS=Homo sapiens OX=9606 GN=CACNG2 PE=1 SV=1	Q9Y698	35.9	7	5	1.237	10.257	1.129	0.976	0.231691	0.15854	0.960423	0.544633	26.71
voltage-dependent calcium channel gamma-6 subunit isoform X1 [Sorex araneus]	XP_004617014.1	27.1	2	1	0.498	0.665	0.01	0.01	0.174051	0.504382	1e-17	1e-17	8.49
Voltage-dependent calcium channel gamma-8 subunit OS=Homo sapiens OX=9606 GN=CACNG8 PE=2 SV=3	Q8WXS5	43.3	6	2	1.108	3.306	0.161	0.323	0.442291	0.586279	0.0147027	0.0380161	28.69
voltage-dependent calcium channel subunit alpha-2/delta-1 [Sorex araneus]	XP_012790995.1	118.9	44	20	2.018	1.771	0.224	0.238	0.0687505	0.962956	0.0176416	0.00906851	153.3
Voltage-dependent calcium channel subunit alpha-2/delta-2 OS=Homo sapiens OX=9606 GN=CACNA2D2 PE=1 SV=2	Q9NY47	129.7	7	6	0.779	17.235			0.844394	0.0600797			25.52
Voltage-dependent calcium channel subunit alpha-2/delta-3 OS=Homo sapiens OX=9606 GN=CACNA2D3 PE=1 SV=1	Q8IZS8	122.9	3	3	0.731	10.355	0.01	0.01	0.735369	0.154959	1e-17	1e-17	9.25
voltage-dependent L-type calcium channel subunit alpha-1C isoform X1 [Sorex araneus]	XP_012787137.1	240.2	9	6	0.144	0.398	0.01	0.01	5.94948e-06	0.254627	1e-17	1e-17	31.03
voltage-dependent L-type calcium channel subunit alpha-1S [Sorex araneus]	XP_004610204.1	209.7	15	10	3.963	0.651	0.01	0.01	0.00308015	0.523008	7.63685e-10	1e-17	50.44
voltage-dependent L-type calcium channel subunit beta-1 isoform X1 [Sorex araneus]	XP_004608780.1	70.4	16	11	3.314	1.557	0.21	0.09	0.00786739	0.905534	0.0204234	9.56949e-06	52.41
Voltage-dependent L-type calcium channel subunit beta-2 OS=Homo sapiens OX=9606 GN=CACNB2 PE=1 SV=3	Q08289	73.5	10	7	0.063	0.54	0.01	0.01	4.03041e-10	0.311814	1e-17	1e-17	33.34
Voltage-dependent L-type calcium channel subunit beta-3 OS=Homo sapiens OX=9606 GN=CACNB3 PE=1 SV=1	P54284	54.5	9	5	0.718	4.322	0.01	0.01	0.798373	0.388251	1e-17	1e-17	32.33
Voltage-dependent L-type calcium channel subunit beta-4 OS=Homo sapiens OX=9606 GN=CACNB4 PE=1 SV=2	O00305	58.1	13	9	0.936	24.595			0.772164	0.0286051			45.73
Voltage-dependent P/Q-type calcium channel subunit alpha-1A OS=Homo sapiens OX=9606 GN=CACNA1A PE=1 SV=3	O00555	282.4	4	4	1.013	2.371			0.639155	0.782354			10.85
Voltage-dependent R-type calcium channel subunit alpha-1E OS=Homo sapiens OX=9606 GN=CACNA1E PE=1 SV=3	Q15878	261.6	2	2	0.949	8.212			0.699057	0.121374			6.97
volume-regulated anion channel subunit LRRC8A [Sorex araneus]	XP_004613336.1	93.5	6	4	0.645	4.139	1.688	3.282	0.53426	0.492868	0.725569	0.354662	24.95
volume-regulated anion channel subunit LRRC8B [Sorex araneus]	XP_004603355.1	92.2	5	5	0.372	1.167			0.0447551	0.75929			15.42
volume-regulated anion channel subunit LRRC8C [Sorex araneus]	XP_004603354.1	92.4	4	3	0.719	1.1			0.762947	0.71847			17.16
Volume-regulated anion channel subunit LRRC8D OS=Homo sapiens OX=9606 GN=LRRC8D PE=1 SV=1	Q7L1W4	98.1	8	8		100	100	100		1e-17	1e-17	1e-17	29.89
von Willebrand factor A domain-containing protein 5A [Sorex araneus]	XP_004604827.1	45.5	4	2	1.081	1.589	2.822	4.882	0.493527	0.925235	0.277887	0.132796	15.9
von Willebrand factor A domain-containing protein 8 [Sorex araneus]	XP_004604730.1	259	152	51	0.407	0.143	1.133	1.143	0.376992	0.364934	0.786962	0.856198	520.93
von Willebrand factor A domain-containing protein 8 OS=Homo sapiens OX=9606 GN=VWA8 PE=1 SV=2	A3KMH1	214.7	92	30	0.392	0.157	1.123	1.082	0.0338723	0.061474	0.587139	0.513442	308.98
VPS10 domain-containing receptor SorCS2 [Sorex araneus]	XP_004617531.1	112.1	2	1	2.046	4.456	1.099	1.935	0.0209133	0.258757	0.921194	0.759459	4.93
V-set and transmembrane domain-containing protein 2A OS=Homo sapiens OX=9606 GN=VSTM2A PE=1 SV=3	Q8TAG5	25.8	1	1	1.07	16.617	0.01	0.01	0.502985	0.0329598	1e-17	1e-17	5.44
V-set and transmembrane domain-containing protein 2-like protein OS=Homo sapiens OX=9606 GN=VSTM2L PE=1 SV=1	Q96N03	22.3	1	1	1.366	2.973	0.01	0.01	0.231644	0.598571	1e-17	1e-17	2.53
V-type proton ATPase 116 kDa subunit a isoform 1 isoform X1 [Sorex araneus]	XP_004608847.1	97.1	83	21	0.861	20.961	1.588	3.306	0.671869	0.298658	0.859178	0.543675	306.74
V-type proton ATPase 116 kDa subunit a isoform 4 [Sorex araneus]	XP_004608287.1	96.2	13	8		100	100	100		1e-17	1e-17	1e-17	40.13
V-type proton ATPase 116 kDa subunit a1 OS=Homo sapiens OX=9606 GN=ATP6V0A1 PE=1 SV=3	Q93050	96.4	81	21	1.081	15.152	2.389	4.809	0.487706	0.051474	0.393585	0.13141	302.81
V-type proton ATPase 116 kDa subunit a3 OS=Homo sapiens OX=9606 GN=TCIRG1 PE=1 SV=3	Q13488	92.9	4	3	0.687	0.452	3.893	2.312	0.68354	0.245032	0.171362	0.644464	12.31
V-type proton ATPase catalytic subunit A [Sorex araneus]	XP_004606772.1	68.3	96	18	1.009	20.666	2.319	15.978	0.479924	0.301232	0.935589	0.0276241	341.9
V-type proton ATPase subunit B, brain isoform OS=Homo sapiens OX=9606 GN=ATP6V1B2 PE=1 SV=3	P21281	56.5	88	18	0.939	16.284	1.888	7.406	0.557774	0.346811	0.908947	0.131662	249.73
V-type proton ATPase subunit B, kidney isoform [Sorex araneus]	XP_004609193.1	56.7	50	9	0.666	1.107	0.692	78.04	0.587339	0.720025	0.44392	3.16086e-05	123.23
V-type proton ATPase subunit C 1 [Sorex araneus]	XP_004607741.1	44	33	13	0.941	13.383	1.488	5.557	0.530895	0.387473	0.943499	0.202207	101.2
V-type proton ATPase subunit C 2 isoform X2 [Sorex araneus]	XP_004609419.1	43.7	12	9		100	100	100		1e-17	1e-17	1e-17	39.23
V-type proton ATPase subunit d 1 [Sorex araneus]	XP_004600657.1	40.3	26	6	0.915	19.761	2.42	6.513	0.670497	0.309482	0.474577	0.0758071	89.19
V-type proton ATPase subunit d 2 OS=Homo sapiens OX=9606 GN=ATP6V0D2 PE=1 SV=1	Q8N8Y2	40.4	2	1		100	100	100		1e-17	1e-17	1e-17	7.21
V-type proton ATPase subunit D OS=Homo sapiens OX=9606 GN=ATP6V1D PE=1 SV=1	Q9Y5K8	28.2	18	5	0.757	11.931	1.544	8.477	0.93374	0.42756	0.880469	0.0829517	48.44
V-type proton ATPase subunit E 1 OS=Homo sapiens OX=9606 GN=ATP6V1E1 PE=1 SV=1	P36543	26.1	67	11	0.9	17.173	1.948	13.321	0.611647	0.336287	0.997352	0.0415349	217.64
V-type proton ATPase subunit F [Sorex araneus]	XP_004608330.1	13.4	15	5	0.896	19.133	2.035	14.834	0.71883	0.356069	0.551472	0.0243074	43.79
V-type proton ATPase subunit G 1 [Sorex araneus]	XP_004621191.1	16.9	7	3	1.059	2.247	1.919	10.383	0.500453	0.728419	0.504713	0.013114	30.72
V-type proton ATPase subunit G 2 isoform X1 [Sorex araneus]	XP_004621322.1	13.6	32	5	1.187	3.704	0.175	0.322	0.206866	0.796401	0.00478889	0.00925901	137.87
V-type proton ATPase subunit G 3 [Sorex araneus]	XP_004610197.1	13.8	3	1		100	100	100		1e-17	1e-17	1e-17	10.57
V-type proton ATPase subunit H isoform X1 [Sorex araneus]	XP_004602395.1	55.8	44	11	0.827	30.896	3.206	22.039	0.955135	0.0147118	0.205119	0.000333792	148.74
V-type proton ATPase subunit H OS=Homo sapiens OX=9606 GN=ATP6V1H PE=1 SV=1	Q9UI12	55.8	42	11	0.725	21.85	2.289	17.075	0.948344	0.29118	0.711725	0.023662	137.67
WAS protein family homolog 1 [Sorex araneus]	XP_012787131.1	47.5	5	3	0.647	2.086	1.73	3.087	0.566385	0.787025	0.624757	0.389538	16.93
WAS/WASL-interacting protein family member 2 [Sorex araneus]	XP_004608806.1	46.2	9	5	1.103	6.119	2.032	3.701	0.526773	0.316808	0.548472	0.270849	26.27
WAS/WASL-interacting protein family member 3 [Sorex araneus]	XP_012787177.1	30.6	3	2		100	100	100		1e-17	1e-17	1e-17	8.66
WAS/WASL-interacting protein family member 3 OS=Homo sapiens OX=9606 GN=WIPF3 PE=1 SV=4	A6NGB9	49.4	4	2	0.516	12.942	3.703	1.627	0.23317	0.107816	0.117607	0.915891	11.83
WASH complex subunit 1 OS=NIH Shrew OX=9606 GN=WASHC1 PE=1 PE=1 SV=2	A8K0Z3	32.7	1	1		100	100	100		1e-17	1e-17	1e-17	5.28
WASH complex subunit 4 OS=Homo sapiens OX=9606 GN=WASHC4 PE=1 SV=2	Q2M389	136.3	10	6	0.877	3.266	2.541	5.763	0.857332	0.618063	0.377155	0.105096	32.98
WASH complex subunit CCDC53 [Sorex araneus]	XP_004602912.1	20.8	3	3		100	100	100		1e-17	1e-17	1e-17	8.93
WASH complex subunit FAM21-like isoform X1 [Sorex araneus]	XP_004607442.1	146.7	14	6	0.886	2.748	2.099	4.504	0.822387	0.703544	0.515427	0.241712	51.07
WASH complex subunit strumpellin [Sorex araneus]	XP_004607688.1	134.2	19	13	1.013	2.925	2.319	5.109	0.502444	0.664205	0.501555	0.146585	71.86
WD repeat and FYVE domain-containing protein 1 OS=Homo sapiens OX=9606 GN=WDFY1 PE=1 SV=1	Q8IWB7	46.3	6	4	1.215	1.562			0.213907	0.97777			16.45
WD repeat and FYVE domain-containing protein 3 OS=Homo sapiens OX=9606 GN=WDFY3 PE=1 SV=2	Q8IZQ1	395	7	5	0.764	6.173	2.145	3.895	0.931913	0.312233	0.410074	0.244349	26.82
WD repeat- and FYVE domain-containing protein 4 [Sorex araneus]	XP_004607454.1	355.2	2	1		100	100	100		1e-17	1e-17	1e-17	3.68
WD repeat domain phosphoinositide-interacting protein 1-like, partial [Sorex araneus]	XP_004622361.2	13.3	1	1		100	100	100		1e-17	1e-17	1e-17	2.89
WD repeat domain phosphoinositide-interacting protein 2 OS=Homo sapiens OX=9606 GN=WIPI2 PE=1 SV=1	Q9Y4P8	49.4	5	2	0.998	4.095	2.448	2.508	0.518567	0.53501	0.524813	0.612492	18.11
WD repeat domain phosphoinositide-interacting protein 3 OS=Homo sapiens OX=9606 GN=WDR45B PE=1 SV=2	Q5MNZ6	38.1	1	1	0.757	4.947	0.01	0.01	0.860928	0.39612	1e-17	1e-17	3.35
WD repeat domain phosphoinositide-interacting protein 4 OS=Homo sapiens OX=9606 GN=WDR45 PE=1 SV=1	Q9Y484	39.8	9	5	1.127	4.504	3.653	2.758	0.396021	0.430986	0.174149	0.488076	30.83
WD repeat-containing protein 1 [Sorex araneus]	XP_004617549.1	76.4	59	15	0.968	2.657	0.01	0.01	0.679005	0.637985	1e-17	1e-17	196.94
WD repeat-containing protein 1 OS=Homo sapiens OX=9606 GN=WDR1 PE=1 SV=4	O75083	66.2	59	16	0.887	1.86	0.766	2.066	0.665258	0.925159	0.580444	0.723498	196.85
WD repeat-containing protein 11 [Sorex araneus]	XP_012791028.1	114.9	6	4		100	100	100		1e-17	1e-17	1e-17	21.09
WD repeat-containing protein 13 isoform X1 [Sorex araneus]	XP_004612930.1	53.7	8	6	0.913	8.176	1.882	3.44	0.857561	0.201556	0.581929	0.319783	28.68
WD repeat-containing protein 20 OS=Homo sapiens OX=9606 GN=WDR20 PE=1 SV=2	Q8TBZ3	62.9	2	2		100	100	100		1e-17	1e-17	1e-17	5.65
WD repeat-containing protein 26 OS=Homo sapiens OX=9606 GN=WDR26 PE=1 SV=3	Q9H7D7	72.1	7	5	0.72	1.771	0.489	0.33	0.729057	0.976465	0.234392	0.0306157	26.61
WD repeat-containing protein 37 [Sorex araneus]	XP_004617487.1	58	12	6	0.714	6.99	1.296	1.611	0.831836	0.306955	0.949067	0.986224	32.22
WD repeat-containing protein 41 OS=Homo sapiens OX=9606 GN=WDR41 PE=1 SV=3	Q9HAD4	51.7	2	2	0.884	3.884			0.867855	0.329642			6.32
WD repeat-containing protein 43 OS=Homo sapiens OX=9606 GN=WDR43 PE=1 SV=3	Q15061	74.8	1	1		100	100	100		1e-17	1e-17	1e-17	2.25
WD repeat-containing protein 44 isoform X1 [Sorex araneus]	XP_004614522.1	101.2	9	8	0.721	7.382	0.856	1.257	0.928163	0.297888	0.607596	0.68974	31.37
WD repeat-containing protein 44 OS=Homo sapiens OX=9606 GN=WDR44 PE=1 SV=1	Q5JSH3	101.3	9	8	0.725	3.206	0.01	0.01	0.74368	0.436036	1e-17	1e-17	30.55
WD repeat-containing protein 47 isoform X1 [Sorex araneus]	XP_004620101.1	103.1	15	7	0.637	7.672	1.384	1.903	0.666254	0.322607	0.888419	0.870477	48.65
WD repeat-containing protein 48 OS=Homo sapiens OX=9606 GN=WDR48 PE=1 SV=1	Q8TAF3	76.2	12	8	0.727	5.677	3.303	4.56	0.819091	0.35523	0.229715	0.124588	41.35
WD repeat-containing protein 5 OS=Homo sapiens OX=9606 GN=WDR5 PE=1 SV=1	P61964	36.6	10	5	0.461	1.784	1.458	2.199	0.175888	0.987529	0.867339	0.703143	38.8
WD repeat-containing protein 6 [Sorex araneus]	XP_004615321.1	121.7	2	2		100	100	100		1e-17	1e-17	1e-17	7.55
WD repeat-containing protein 61 OS=Homo sapiens OX=9606 GN=WDR61 PE=1 SV=1	Q9GZS3	33.6	4	2	0.696	1.784	2.001	2.02	0.740514	0.958046	0.54122	0.816553	15.48
WD repeat-containing protein 62 OS=Homo sapiens OX=9606 GN=WDR62 PE=1 SV=4	O43379	165.8	1	1		100	100	100		1e-17	1e-17	1e-17	3.05
WD repeat-containing protein 63 OS=NIH Shrew OX=9606 GN=WDR63 PE=2 PE=2 SV=1	Q8IWG1	46.7	1	1	1.081	0.105	0.01	0.01	0.468694	0.0117248	1e-17	1e-17	3.12
WD repeat-containing protein 7 [Sorex araneus]	XP_004602058.1	161.1	18	9	0.27	9.529	0.557	2.529	0.00519384	0.163666	0.363892	0.577471	51.73
WD repeat-containing protein 7 OS=Homo sapiens OX=9606 GN=WDR7 PE=1 SV=2	Q9Y4E6	163.7	20	10	0.911	11.281	1.214	1.811	0.657584	0.202519	0.949891	0.882695	60.03
WD repeat-containing protein 70 OS=Homo sapiens OX=9606 GN=WDR70 PE=1 SV=1	Q9NW82	73.2	1	1		100	100	100		1e-17	1e-17	1e-17	3.53
WD repeat-containing protein 81 [Sorex araneus]	XP_004605036.1	213	2	2		100	100	100		1e-17	1e-17	1e-17	6.3
WD repeat-containing protein 81 OS=Homo sapiens OX=9606 GN=WDR81 PE=1 SV=2	Q562E7	211.6	2	2		100	100	100		1e-17	1e-17	1e-17	5.59
WD repeat-containing protein 82 OS=Homo sapiens OX=9606 GN=WDR82 PE=1 SV=1	Q6UXN9	35.1	5	3	0.789	2.372	1.25	1.644	0.983179	0.819681	0.979833	0.998131	17.23
WD repeat-containing protein 91 [Sorex araneus]	XP_004608303.1	76.8	10	6	0.776	4.328	2.021	5.367	0.913463	0.451266	0.510873	0.104028	31.35
WD repeat-containing protein 91 OS=Homo sapiens OX=9606 GN=WDR91 PE=1 SV=2	A4D1P6	83.3	8	5		100	100	100		1e-17	1e-17	1e-17	26.49
WD40 repeat-containing protein SMU1 OS=Homo sapiens OX=9606 GN=SMU1 PE=1 SV=2	Q2TAY7	57.5	16	8	0.701	2.11	2.205	2.602	0.864303	0.88687	0.610638	0.576745	54.56
Williams-Beuren syndrome chromosomal region 16 protein, partial [Sorex araneus]	XP_004622417.1	10.3	1	1	0.102	0.154	0.01	0.01	2.34589e-10	0.0533682	1e-17	1e-17	2.43
Williams-Beuren syndrome chromosomal region 27 protein [Sorex araneus]	XP_004620923.1	28.7	2	2		100	100	100		1e-17	1e-17	1e-17	7.84
Wings apart-like protein homolog OS=Homo sapiens OX=9606 GN=WAPL PE=1 SV=1	Q7Z5K2	132.9	1	1		100	100	100		1e-17	1e-17	1e-17	4.08
Wings apart-like protein homolog OS=NIH Shrew OX=9606 GN=WAPL PE=1 PE=1 SV=1	Q7Z5K2	28	2	2		100	100	100		1e-17	1e-17	1e-17	5.58
Wiskott-Aldrich syndrome protein family member 1 OS=Homo sapiens OX=9606 GN=WASF1 PE=1 SV=1	Q92558	61.6	17	6	1.197	37.695	1.459	1.16	0.318845	0.101679	0.857888	0.666465	64.09
Wiskott-Aldrich syndrome protein family member 2 OS=Homo sapiens OX=9606 GN=WASF2 PE=1 SV=3	Q9Y6W5	54.3	10	3	0.958	1.845	2.75	2.771	0.553994	0.954489	0.30492	0.481288	34.92
Wiskott-Aldrich syndrome protein family member 3 OS=Homo sapiens OX=9606 GN=WASF3 PE=1 SV=2	Q9UPY6	55.3	4	3	0.813	3.446	0.01	0.01	0.927314	0.585556	1e-17	1e-17	12.99
Wolframin OS=NIH Shrew OX=9606 GN=WFS1 PE=1 SV=2	O76024	44.1	1	1		100	100	100		1e-17	1e-17	1e-17	2.71
WW domain-binding protein 11 OS=Homo sapiens OX=9606 GN=WBP11 PE=1 SV=1	Q9Y2W2	70	3	3		100	100	100		1e-17	1e-17	1e-17	9.57
WW domain-binding protein 2 [Sorex araneus]	XP_012789772.1	28.2	6	3	0.521	1.931	0.688	1.556	0.321937	0.926058	0.459836	0.925476	16.98
WW domain-containing adapter protein with coiled-coil isoform X1 [Sorex araneus]	XP_004605441.1	65.4	1	1		100	100	100		1e-17	1e-17	1e-17	4.7
xaa-Pro aminopeptidase 1 isoform X2 [Sorex araneus]	XP_004611987.1	74.7	12	5	0.767	1.707	1.182	2.162	0.980403	0.956047	0.795733	0.778566	36.67
Xaa-Pro aminopeptidase 1 OS=Homo sapiens OX=9606 GN=XPNPEP1 PE=1 SV=3	Q9NQW7	69.9	9	3	0.699	1.688	1.016	2.058	0.722229	0.994286	0.778991	0.767264	29.59
xaa-Pro aminopeptidase 2 [Sorex araneus]	XP_004606473.1	74.3	1	1		100	100	100		1e-17	1e-17	1e-17	2.36
Xaa-Pro aminopeptidase 3 OS=Homo sapiens OX=9606 GN=XPNPEP3 PE=1 SV=1	Q9NQH7	57	5	2	6.564	1.143	0.01	0.01	2.70961e-08	0.792076	1e-17	1e-17	13.11
xaa-Pro dipeptidase [Sorex araneus]	XP_004601048.1	54	18	8	1.178	1.701	1.2	3.43	0.224131	0.950549	0.849043	0.461586	63.45
xanthine dehydrogenase/oxidase [Sorex araneus]	XP_004616172.1	145.6	16	11	0.787	1.836	15.732	13.974	0.95109	0.812325	0.0107315	0.00312932	54.7
xenotropic and polytropic retrovirus receptor 1, partial [Sorex araneus]	XP_004613858.1	113	2	2	1.102	2.296			0.44104	0.636173			7.26
Xin actin-binding repeat-containing protein 1 OS=Homo sapiens OX=9606 GN=XIRP1 PE=1 SV=1	Q702N8	198.4	1	1	0.591	1.163	0.01	0.01	0.427714	0.857805	1e-17	1e-17	3.51
xin actin-binding repeat-containing protein 2 isoform X1 [Sorex araneus]	XP_004601181.1	402.9	8	7	0.508	0.11			0.44077	0.0341282			24.07
Xin actin-binding repeat-containing protein 2 OS=NIH Shrew OX=9606 GN=XIRP2 GN=XIRP2 PE=1 SV=2	A4UGR9	34.6	1	1	0.595	0.058	0.01	0.01	0.40258	0.00675911	1e-17	1e-17	0
XK-related protein 4 OS=NIH Shrew OX=9606 GN=XKR4 PE=2 SV=1 SV=1	Q5GH76	27.5	2	1	0.799	20.625	0.01	0.01	0.969826	0.0366656	1e-17	1e-17	7.89
X-ray repair cross-complementing protein 5 [Sorex araneus]	XP_012788914.1	69	3	2	1.257	1.067	1.977	2.875	0.308073	0.758369	0.576536	0.469971	11.06
X-ray repair cross-complementing protein 6 [Sorex araneus]	XP_004610780.1	69.5	10	4	0.866	1.095	3.104	3.563	0.803405	0.732157	0.309105	0.400826	37.77
X-ray repair cross-complementing protein 6 OS=Homo sapiens OX=9606 GN=XRCC6 PE=1 SV=2	P12956	69.8	2	2		100	100	100		1e-17	1e-17	1e-17	8.71
xylulose kinase [Sorex araneus]	XP_012789529.1	50.6	25	7	0.572	0.913	12.749	8.621	0.391882	0.602889	0.0652555	0.0473315	106.93
Y-box-binding protein 1 OS=Homo sapiens OX=9606 GN=YBX1 PE=1 SV=3	P67809	35.9	38	11	0.766	0.319	2.482	1.179	0.92602	0.186939	0.839194	0.549603	170.6
Y-box-binding protein 3 OS=Homo sapiens OX=9606 GN=YBX3 PE=1 SV=4	P16989	40.1	21	6	1.682	0.152	0.455	0.315	0.0209215	0.0907048	0.159094	0.0130535	76.02
yjeF N-terminal domain-containing protein 3 [Sorex araneus]	XP_004616691.1	27	2	2	1.439	10.18	0.01	0.01	0.207638	0.0611843	1e-17	1e-17	6.12
YLP motif-containing protein 1 [Sorex araneus]	XP_012789044.1	233.2	15	12	0.797	4.805	1.189	1.301	0.997488	0.604775	0.939693	0.742242	43.59
YTH domain-containing family protein 2 OS=Homo sapiens OX=9606 GN=YTHDF2 PE=1 SV=2	Q9Y5A9	62.3	10	7	0.809	1.705	2.126	2.465	0.970739	0.941829	0.474918	0.566959	35.52
YTH domain-containing family protein 3 OS=NIH Shrew OX=9606 GN=YTHDF3 GN=YTHDF3 PE=1 SV=1	Q7Z739	50.6	17	8	0.65	1.392	1.747	1.843	0.745744	0.860068	0.911934	0.928105	60.38
YTH domain-containing protein 1 OS=Homo sapiens OX=9606 GN=YTHDC1 PE=1 SV=3	Q96MU7	84.6	6	4	0.643	2.485			0.516536	0.658197			17.6
Zinc finger and BTB domain-containing protein 20 OS=Homo sapiens OX=9606 GN=ZBTB20 PE=1 SV=3	Q9HC78	81	4	3	0.793	0.792	1.78	2.59	0.957271	0.575317	0.621825	0.544361	13.68
zinc finger C2HC domain-containing protein 1A [Sorex araneus]	XP_004602622.1	55.7	6	5	0.644	5.524	0.52	0.58	0.500355	0.418672	0.319803	0.135728	13.7
zinc finger CCCH domain-containing protein 11A [Sorex araneus]	XP_004610103.1	89	3	3		100	100	100		1e-17	1e-17	1e-17	9.26
zinc finger CCCH domain-containing protein 14 [Sorex araneus]	XP_012788584.1	75.5	2	2		100	100	100		1e-17	1e-17	1e-17	6.65
Zinc finger CCCH domain-containing protein 15 OS=Homo sapiens OX=9606 GN=ZC3H15 PE=1 SV=1	Q8WU90	48.6	19	10	0.835	1.172	2.727	1.545	0.795068	0.760497	0.684199	0.832577	66.36
Zinc finger CCCH domain-containing protein 18 OS=Homo sapiens OX=9606 GN=ZC3H18 PE=1 SV=2	Q86VM9	106.3	1	1		100	100	100		1e-17	1e-17	1e-17	2.98
Zinc finger CCCH domain-containing protein 4 OS=Homo sapiens OX=9606 GN=ZC3H4 PE=1 SV=3	Q9UPT8	140.2	2	1		100	100	100		1e-17	1e-17	1e-17	6.18
Zinc finger CCCH domain-containing protein 7B OS=Homo sapiens OX=9606 GN=ZC3H7B PE=1 SV=2	Q9UGR2	109.8	1	1	0.772	4.449	0.01	0.01	0.858807	0.35711	1e-17	1e-17	2.5
zinc finger CCCH-type with G patch domain-containing protein, partial [Sorex araneus]	XP_004620307.1	38.8	1	1		100	100	100		1e-17	1e-17	1e-17	3.41
Zinc finger CCHC domain-containing protein 24 OS=Homo sapiens OX=9606 GN=ZCCHC24 PE=1 SV=1	Q8N2G6	26.9	1	1		100	100	100		1e-17	1e-17	1e-17	0
Zinc finger E-box-binding homeobox 2 OS=NIH Shrew OX=9606 GN=ZEB2 GN=ZEB2 PE=1 SV=1	O60315	58.5	3	2	1.006	3.086	1.009	3.206	0.645947	0.443234	0.836449	0.334263	9.17
zinc finger FYVE domain-containing protein 1 isoform X1 [Sorex araneus]	XP_004612357.2	87.9	6	4	0.884	13.256	4.37	3.279	0.924585	0.104067	0.117052	0.36603	18.6
Zinc finger FYVE domain-containing protein 16 OS=Homo sapiens OX=9606 GN=ZFYVE16 PE=1 SV=3	Q7Z3T8	168.8	1	1		100	100	100		1e-17	1e-17	1e-17	2.36
Zinc finger matrin-type protein 2 OS=Homo sapiens OX=9606 GN=ZMAT2 PE=1 SV=1	Q96NC0	23.6	3	3	1.102	1.113			0.341344	0.738867			7.87
Zinc finger MIZ domain-containing protein 2 OS=Homo sapiens OX=9606 GN=ZMIZ2 PE=1 SV=2	Q8NF64	96.5	1	1		100	100	100		1e-17	1e-17	1e-17	2.81
Zinc finger MYND domain-containing protein 12 OS=Homo sapiens OX=9606 GN=ZMYND12 PE=1 SV=3	Q9H0C1	41.8	1	1		100	100	100		1e-17	1e-17	1e-17	0
Zinc finger protein 148 OS=Homo sapiens OX=9606 GN=ZNF148 PE=1 SV=2	Q9UQR1	88.9	1	1	0.726	0.951	0.01	0.01	0.721996	0.73125	1e-17	1e-17	3.12
Zinc finger protein 225 OS=Homo sapiens OX=9606 GN=ZNF225 PE=1 SV=2	Q9UK10	82.4	2	1	1.081	3.92	2.599	2.26	0.478673	0.485308	0.354154	0.681135	3.86
Zinc finger protein 330 OS=Homo sapiens OX=9606 GN=ZNF330 PE=1 SV=1	Q9Y3S2	36.2	2	2		100	100	100		1e-17	1e-17	1e-17	9.56
Zinc finger protein 414 OS=Homo sapiens OX=9606 GN=ZNF414 PE=1 SV=2	Q96IQ9	32.8	1	1		100	100	100		1e-17	1e-17	1e-17	4.67
Zinc finger protein 518B OS=Homo sapiens OX=9606 GN=ZNF518B PE=1 SV=2	Q9C0D4	119.5	1	1	0.37	2.066	0.01	0.01	0.0575006	0.848868	1e-17	1e-17	3.3
Zinc finger protein 524 OS=Homo sapiens OX=9606 GN=ZNF524 PE=1 SV=1	Q96C55	28.7	1	1		100	100	100		1e-17	1e-17	1e-17	2.75
zinc finger protein 598 [Sorex araneus]	XP_004604465.1	96.4	4	4		100	100	100		1e-17	1e-17	1e-17	16.11
zinc finger protein 638 [Sorex araneus]	XP_004609320.1	219.8	6	5	0.904	1.527	3.895	1.784	0.817921	0.970648	0.157643	0.921129	19.19
Zinc finger protein 638 OS=NIH Shrew OX=9606 GN=ZNF638 PE=1 PE=1 SV=2	Q14966	46.7	5	4	0.769	3.059			0.845359	0.564359			15.84
Zinc finger protein ubi-d4 OS=Homo sapiens OX=9606 GN=DPF2 PE=1 SV=2	Q92785	44.1	3	2	0.516	1.46	1.645	2.534	0.307966	0.996848	0.661864	0.532539	9.33
zinc finger protein ZPR1 [Sorex araneus]	XP_004604767.1	45.5	4	3		100	100	100		1e-17	1e-17	1e-17	14.76
zinc finger protein-like 1 [Sorex araneus]	XP_004618464.1	34	3	1	0.758	2.128	3.632	3.039	0.819061	0.715619	0.149382	0.357447	11.78
Zinc finger Ran-binding domain-containing protein 2 OS=Homo sapiens OX=9606 GN=ZRANB2 PE=1 SV=2	O95218	37.4	12	7	0.629	1.758	1.562	2.245	0.694493	0.971539	0.988308	0.732649	45.59
Zinc finger RNA-binding protein OS=Homo sapiens OX=9606 GN=ZFR PE=1 SV=2	Q96KR1	116.9	9	7	0.845	2.569	1.889	1.843	0.756837	0.768876	0.677342	0.970384	30.71
Zinc finger SWIM domain-containing protein 8 OS=Homo sapiens OX=9606 GN=ZSWIM8 PE=1 SV=1	A7E2V4	197.2	2	2	2.779	12.824	0.01	0.01	0.00363967	0.0961535	1e-17	1e-17	2.52
zinc finger ZZ-type and EF-hand domain-containing protein 1 [Sorex araneus]	XP_012787362.1	322.3	11	9	0.97	0.918	1.48	2.446	0.576498	0.635895	0.837996	0.597002	36.66
zinc fingers and homeoboxes protein 2 [Sorex araneus]	XP_004607820.1	92.6	2	2		100	100	100		1e-17	1e-17	1e-17	7.02
Zinc fingers and homeoboxes protein 2 OS=Homo sapiens OX=9606 GN=ZHX2 PE=1 SV=1	Q9Y6X8	92.3	2	2		100	100	100		1e-17	1e-17	1e-17	6.43
Zinc phosphodiesterase ELAC protein 1 OS=Homo sapiens OX=9606 GN=ELAC1 PE=1 SV=2	Q9H777	40	2	2	0.745	2.665			0.767755	0.543109			5.87
zinc phosphodiesterase ELAC protein 2 [Sorex araneus]	XP_012787134.1	83.7	4	3	0.743	0.818	1.258	1.597	0.829645	0.612896	0.904898	0.965495	12.86
Zinc phosphodiesterase ELAC protein 2 OS=Homo sapiens OX=9606 GN=ELAC2 PE=1 SV=2	Q9BQ52	92.2	2	2		100	100	100		1e-17	1e-17	1e-17	6.82
Zinc phosphodiesterase ELAC protein 2 OS=NIH Shrew OX=9606 GN=ELAC2 GN=ELAC2 PE=1 SV=2	Q9BQ52	21.8	2	1	0.757	0.968	2.151	2.368	0.804622	0.724967	0.471659	0.558202	8.92
zinc transporter 1 [Sorex araneus]	XP_004613092.1	33.6	3	2	0.872	5.194	8.559	7.519	0.820705	0.354996	0.0172169	0.0350122	10.2
Zinc transporter 5 OS=Homo sapiens OX=9606 GN=SLC30A5 PE=1 SV=1	Q8TAD4	84	2	1	0.752	3.365	4.276	6.254	0.811512	0.385868	0.134522	0.0636873	6.75
Zinc transporter 9 OS=Homo sapiens OX=9606 GN=SLC30A9 PE=1 SV=1	Q6PML9	63.5	9	4	0.522	1.397	1.039	1.666	0.221724	0.917887	0.772594	0.88318	33.03
Zinc transporter ZIP10 OS=Homo sapiens OX=9606 GN=SLC39A10 PE=1 SV=2	Q9ULF5	94.1	2	1	1.16	7.175	0.824	2.411	0.432775	0.236716	0.657173	0.621585	6.03
zinc transporter ZIP14 [Sorex araneus]	XP_004610158.1	53.3	1	1		100	100	100		1e-17	1e-17	1e-17	3.58
Zinc transporter ZIP6 OS=Homo sapiens OX=9606 GN=SLC39A6 PE=1 SV=3	Q13433	85	1	1	1.017	38.432	0.01	0.01	0.578811	0.00994077	1e-17	1e-17	3.41
zinc-binding alcohol dehydrogenase domain-containing protein 2 [Sorex araneus]	XP_004604528.1	39.2	5	2	0.562	0.853	1.298	1.039	0.39606	0.580274	0.972123	0.454087	24.33
zyxin, partial [Sorex araneus]	XP_004608381.1	61.3	4	2	0.843	1.194	0.637	2.336	0.936296	0.769139	0.388096	0.722248	13.52
ZZ-type zinc finger-containing protein 3 [Sorex araneus]	XP_004603391.1	102	1	1		100	100	100		1e-17	1e-17	1e-17	3.49

### Sheet: TCA Cycle
Description	Accession	MW [kDa]	# PSMs	Abundance Ratio: (Muscle) / (Heart)	Abundance Ratio: (Brain) / (Heart)	Abundance Ratio: (liver) / (Heart)	Abundance Ratio: (Kidney) / (Heart)
aconitate hydratase, mitochondrial [Sorex araneus]	XP_004610598.1	85.5	408	0.539	0.259	0.245	0.604
2-oxoglutarate dehydrogenase, mitochondrial isoform X1 [Sorex araneus]	XP_004601844.1	117.6	233	0.65	0.256	0.531	0.616
succinate dehydrogenase [ubiquinone] flavoprotein subunit, mitochondrial [Sorex araneus]	XP_004621457.1	55.9	203	0.502	0.219	0.741	0.762
succinate dehydrogenase [ubiquinone] iron-sulfur subunit, mitochondrial [Sorex araneus]	XP_004603433.1	31.5	199	0.492	0.25	0.738	0.82
Succinate dehydrogenase cytochrome b560 subunit, mitochondrial OS=Homo sapiens OX=9606 GN=SDHC PE=1 SV=1	Q99643	18.6	18	0.482	0.239	0.794	0.825
Malate dehydrogenase, cytoplasmic OS=Homo sapiens OX=9606 GN=MDH1 PE=1 SV=4	P40925	36.4	184	0.533	0.438	0.595	0.696
citrate synthase, mitochondrial [Sorex araneus]	XP_004601987.1	52.5	163	0.477	0.258	0.091	0.357
Fumarate hydratase, mitochondrial OS=Homo sapiens OX=9606 GN=FH PE=1 SV=3	P07954	54.6	107	0.519	0.295	1.23	0.785
dihydrolipoyllysine-residue succinyltransferase component of 2-oxoglutarate dehydrogenase complex, mitochondrial [Sorex araneus]	XP_004612446.1	50.3	104	0.621	0.271	1.027	0.762
Isocitrate dehydrogenase [NAD] subunit alpha, mitochondrial OS=Homo sapiens OX=9606 GN=IDH3A PE=1 SV=1	P50213	39.6	81	0.585	0.438	0.078	0.554
Succinate dehydrogenase cytochrome b560 subunit, mitochondrial OS=Homo sapiens OX=9606 GN=SDHC PE=1 SV=1	Q99643	18.6	18	0.482	0.239	0.794	0.825

### Sheet: Electron transport system
Description	Accession	MW [kDa]	# PSMs	Abundance Ratio: (Muscle) / (Heart)	Abundance Ratio: (Brain) / (Heart)	Abundance Ratio: (liver) / (Heart)	Abundance Ratio: (Kidney) / (Heart)
NADH dehydrogenase [ubiquinone] flavoprotein 2, mitochondrial OS=Homo sapiens OX=9606 GN=NDUFV2 PE=1 SV=2	P19404	27.4	93	0.495	0.244	0.5	0.585
NADH dehydrogenase [ubiquinone] flavoprotein 1, mitochondrial isoform X1 [Sorex araneus]	XP_004618537.1	50.5	80	0.461	0.251	0.503	0.638
NADH dehydrogenase [ubiquinone] 1 alpha subcomplex subunit 9, mitochondrial [Sorex araneus]	XP_004610502.1	42.5	79	0.44	0.245	0.52	0.676
LOW QUALITY PROTEIN: NADH dehydrogenase [ubiquinone] 1 alpha subcomplex subunit 7 [Sorex araneus]	XP_004614823.1	12.8	71	0.431	0.211	0.471	0.587
NADH dehydrogenase [ubiquinone] iron-sulfur protein 4, mitochondrial OS=Homo sapiens OX=9606 GN=NDUFS4 PE=1 SV=1	O43181	20.1	70	0.503	0.235	0.455	0.489
NADH dehydrogenase [ubiquinone] iron-sulfur protein 2, mitochondrial [Sorex araneus]	XP_004613808.1	47	52	0.449	0.318	0.582	0.733
NADH dehydrogenase [ubiquinone] 1 alpha subcomplex subunit 2 [Sorex araneus]	XP_004609989.1	11	43	0.418	0.223	0.386	0.502
LOW QUALITY PROTEIN: NADH dehydrogenase [ubiquinone] 1 alpha subcomplex subunit 13 [Sorex araneus]	XP_004622918.1	19	39	0.446	0.249	0.487	0.636
NADH dehydrogenase [ubiquinone] 1 alpha subcomplex subunit 5 isoform X1 [Sorex araneus]	XP_004602105.1	13.3	32	0.48	0.313	0.5	0.695
NADH dehydrogenase [ubiquinone] 1 beta subcomplex subunit 6 isoform X1 [Sorex araneus]	XP_004600246.1	15.5	31	0.461	0.247	0.474	0.619
NADH dehydrogenase [ubiquinone] 1 alpha subcomplex subunit 10, mitochondrial [Sorex araneus]	XP_004620741.1	39.9	29	0.424	0.238	0.492	0.626
NADH dehydrogenase [ubiquinone] 1 alpha subcomplex subunit 12 [Sorex araneus]	XP_004602803.1	17.3	29	0.717	0.239	0.617	0.846
NADH dehydrogenase [ubiquinone] iron-sulfur protein 8, mitochondrial [Sorex araneus]	XP_004618544.1	23.5	24	0.458	0.272	0.56	0.7
NADH dehydrogenase [ubiquinone] iron-sulfur protein 4, mitochondrial [Sorex araneus]	XP_004608582.1	13.7	23	0.426	0.212	0.452	0.51
NADH dehydrogenase [ubiquinone] 1 beta subcomplex subunit 4 [Sorex araneus]	XP_004606750.1	15.1	22	0.472	0.315	0.517	0.655
NADH dehydrogenase [ubiquinone] 1 beta subcomplex subunit 11, mitochondrial [Sorex araneus]	XP_004612991.1	17.4	21	0.465	0.285	0.51	0.65
NADH dehydrogenase [ubiquinone] iron-sulfur protein 5 [Sorex araneus]	XP_004614285.1	12.5	18	0.856	0.799	1.1	1.155
NADH dehydrogenase [ubiquinone] 1 beta subcomplex subunit 7 OS=Homo sapiens OX=9606 GN=NDUFB7 PE=1 SV=4	P17568	16.4	17	0.43	0.212	0.478	0.612
NADH dehydrogenase [ubiquinone] 1 alpha subcomplex subunit 8 OS=Homo sapiens OX=9606 GN=NDUFA8 PE=1 SV=3	P51970	20.1	16	0.457	0.221	0.44	0.547
NADH dehydrogenase [ubiquinone] 1 beta subcomplex subunit 10 [Sorex araneus]	XP_004604245.1	21.1	14	0.703	0.368	0.557	0.96
NADH dehydrogenase [ubiquinone] 1 beta subcomplex subunit 3 [Sorex araneus]	XP_004601327.1	11.7	11	0.416	0.2	0.526	0.642
NADH dehydrogenase subunit 1 (mitochondrion) [Sorex araneus]	YP_009166976.1	35.8	11	0.473	0.313	0.544	0.715
NADH dehydrogenase [ubiquinone] iron-sulfur protein 6, mitochondrial [Sorex araneus]	XP_004621418.2	14.1	9	0.521	0.518	0.186	0.802
NADH dehydrogenase subunit 4 (mitochondrion) [Sorex araneus]	YP_009166985.1	51.8	9	0.49	0.269	0.47	0.664
LOW QUALITY PROTEIN: NADH dehydrogenase [ubiquinone] 1 beta subcomplex subunit 5, mitochondrial-like [Sorex araneus]	XP_012789165.1	21.7	8	0.455	0.233	0.492	0.651
NADH dehydrogenase [ubiquinone] 1 alpha subcomplex subunit 6 [Sorex araneus]	XP_004610606.1	15.1	7	0.797	0.298	0.687	0.686
NADH dehydrogenase [ubiquinone] 1 beta subcomplex subunit 2, mitochondrial [Sorex araneus]	XP_004608277.1	12.2	7	0.466	0.232	0.463	0.567
NADH dehydrogenase [ubiquinone] 1 subunit C2 [Sorex araneus]	XP_004621757.1	14.1	5	0.53	0.247	0.523	0.708
NADH dehydrogenase [ubiquinone] 1 alpha subcomplex subunit 8 [Sorex araneus]	XP_004613621.1	20	4	0.456	0.261	0.523	0.631
NADH dehydrogenase subunit 5 (mitochondrion) [Sorex araneus]	YP_009166986.1	68.5	3	0.457	0.296	0.532	0.646
succinate dehydrogenase [ubiquinone] flavoprotein subunit, mitochondrial [Sorex araneus]	XP_004621457.1	55.9	203	0.502	0.219	0.741	0.762
succinate dehydrogenase [ubiquinone] iron-sulfur subunit, mitochondrial [Sorex araneus]	XP_004603433.1	31.5	199	0.492	0.25	0.738	0.82
Succinate dehydrogenase cytochrome b560 subunit, mitochondrial OS=Homo sapiens OX=9606 GN=SDHC PE=1 SV=1	Q99643	18.6	18	0.482	0.239	0.794	0.825
cytochrome b-c1 complex subunit 1, mitochondrial [Sorex araneus]	XP_004615327.1	52.5	216	0.477	0.26	0.512	0.636
cytochrome b-c1 complex subunit 2, mitochondrial [Sorex araneus]	XP_004604163.1	48	126	0.478	0.255	0.522	0.662
cytochrome b-c1 complex subunit 7 [Sorex araneus]	XP_004619947.1	13.6	61	0.494	0.234	0.476	0.581
cytochrome b-c1 complex subunit Rieske, mitochondrial [Sorex araneus]	XP_004600751.1	29.4	49	0.487	0.239	0.469	0.639
cytochrome b-c1 complex subunit 8 [Sorex araneus]	XP_004610025.1	9.7	27	0.392	0.202	0.644	0.625
cytochrome b-c1 complex subunit 6, mitochondrial [Sorex araneus]	XP_012790929.1	9.6	15	0.495	0.154	0.383	0.456
cytochrome b-c1 complex subunit 9 [Sorex araneus]	XP_004615592.1	7	7	0.579	0.239	0.524	0.755
cytochrome c1, heme protein, mitochondrial [Sorex araneus]	XP_004618708.1	35.2	127	0.537	0.288	0.576	0.697
cytochrome b (mitochondrion) [Sorex araneus]	YP_009166988.1	42.6	3	0.491	0.246	0.526	0.672
Cytochrome c OS=NIH Shrew OX=9606 GN=CYCS PE=1 SV=2	P99999	13.6	60	0.391	0.225	0.356	0.403
cytochrome c oxidase subunit 6B1 [Sorex araneus]	XP_004600792.1	10.2	123	0.486	0.26	0.56	0.588
cytochrome c oxidase subunit II (mitochondrion) [Sorex araneus]	YP_009166979.1	25.8	66	0.433	0.265	0.59	0.629
cytochrome c oxidase subunit 7A1, mitochondrial [Sorex araneus]	XP_004601084.1	9.2	53	0.408	0.142	0.416	0.367
cytochrome c oxidase subunit 5A, mitochondrial [Sorex araneus]	XP_004611904.1	16.8	39	0.358	0.154	0.775	0.664
Cytochrome c oxidase subunit 7C, mitochondrial OS=Homo sapiens OX=9606 GN=COX7C PE=1 SV=1	P15954	7.2	34	0.412	0.257	0.498	0.569
cytochrome c oxidase subunit 5B, mitochondrial [Sorex araneus]	XP_004609276.1	13.9	21	0.374	0.177	0.594	0.58
Cytochrome c oxidase subunit 6C OS=Homo sapiens OX=9606 GN=COX6C PE=1 SV=2	P09669	8.8	13	0.464	0.254	0.479	0.555
cytochrome c oxidase subunit 6A1, mitochondrial [Sorex araneus]	XP_004611135.1	12.3	12	0.985	1.102	1.677	1.979
cytochrome c oxidase subunit 6A2, mitochondrial [Sorex araneus]	XP_004615961.1	10.7	10	0.381	0.057	0.01	0.01
Cytochrome c oxidase subunit 7B, mitochondrial OS=Homo sapiens OX=9606 GN=COX7B PE=1 SV=2	P24311	9.2	6	0.388	0.242	0.558	0.611
Cytochrome c oxidase subunit 1 OS=Homo sapiens OX=9606 GN=MT-CO1 PE=1 SV=1	P00395	57	4	0.452	0.274	0.481	0.738
cytochrome c oxidase subunit III (mitochondrion) [Sorex araneus]	YP_009166982.1	29.9	4	0.362	0.271	0.561	0.664
ATP synthase subunit alpha, mitochondrial isoform X1 [Sorex araneus]	XP_004606154.1	59.7	858	0.483	0.247	0.596	0.627
ATP synthase subunit beta, mitochondrial [Sorex araneus]	XP_004601674.1	56.3	766	0.472	0.263	0.605	0.66
ATP synthase F(0) complex subunit B1, mitochondrial [Sorex araneus]	XP_004620154.1	28.7	209	0.486	0.27	0.627	0.685
ATP synthase subunit gamma, mitochondrial isoform X1 [Sorex araneus]	XP_004605368.1	30.4	205	0.45	0.229	0.593	0.561
ATP synthase subunit O, mitochondrial [Sorex araneus]	XP_004620391.1	23.2	139	0.47	0.25	0.619	0.614
ATP synthase subunit d, mitochondrial isoform X1 [Sorex araneus]	XP_004615724.1	18.6	105	0.502	0.251	0.623	0.641
ATP synthase subunit epsilon-like protein, mitochondrial OS=Homo sapiens OX=9606 GN=ATP5F1EP2 PE=1 SV=1	Q5VTU8	5.8	24	0.602	0.392	0.574	0.643
ADP/ATP translocase 2 [Sorex araneus]	XP_004614519.1	32.9	233	0.457	0.292	0.284	0.612
ADP/ATP translocase 1 [Sorex araneus]	XP_004610414.1	32.7	217	0.425	0.186	0.141	0.293

### Sheet: B-Oxidation
Description	Accession	MW [kDa]	# PSMs	Abundance Ratio: (Muscle) / (Heart)	Abundance Ratio: (Brain) / (Heart)	Abundance Ratio: (liver) / (Heart)	Abundance Ratio: (Kidney) / (Heart)
acetyl-CoA acetyltransferase, mitochondrial [Sorex araneus]	XP_004614203.1	46.3	186	0.357	0.065	0.217	0.691
Trifunctional enzyme subunit beta, mitochondrial OS=Homo sapiens OX=9606 GN=HADHB PE=1 SV=3	P55084	51.3	144	0.417	0.271	0.451	0.68
Very long-chain specific acyl-CoA dehydrogenase, mitochondrial OS=Homo sapiens OX=9606 GN=ACADVL PE=1 SV=1	P49748	70.3	143	0.305	0.033	0.175	0.216
Trifunctional enzyme subunit alpha, mitochondrial OS=Homo sapiens OX=9606 GN=HADHA PE=1 SV=2	P40939	82.9	119	0.325	0.056	0.01	0.01
Succinyl-CoA:3-ketoacid coenzyme A transferase 1, mitochondrial OS=Homo sapiens OX=9606 GN=OXCT1 PE=1 SV=1	P55809	56.1	100	0.252	0.045	0.01	1.241
Acetyl-CoA acetyltransferase, mitochondrial OS=Homo sapiens OX=9606 GN=ACAT1 PE=1 SV=1	P24752	45.2	89	0.42	0.213	0.332	0.811
Medium-chain specific acyl-CoA dehydrogenase, mitochondrial OS=Homo sapiens OX=9606 GN=ACADM PE=1 SV=1	P11310	46.6	76	0.319	0.045	0.458	0.582
Short-chain specific acyl-CoA dehydrogenase, mitochondrial OS=Homo sapiens OX=9606 GN=ACADS PE=1 SV=1	P16219	44.3	60	0.28	0.046	0.47	0.487
Carnitine O-palmitoyltransferase 2, mitochondrial OS=Homo sapiens OX=9606 GN=CPT2 PE=1 SV=2	P23786	73.7	42	0.313	0.115	0.333	0.267
Short/branched chain specific acyl-CoA dehydrogenase, mitochondrial OS=Homo sapiens OX=9606 GN=ACADSB PE=1 SV=1	P45954	47.5	26	0.38	0.135	0.173	1.31

### Sheet: Urea cycle
Description	Accession	MW [kDa]	# PSMs	Abundance Ratio: (Muscle) / (Heart)	Abundance Ratio: (Brain) / (Heart)	Abundance Ratio: (liver) / (Heart)	Abundance Ratio: (Kidney) / (Heart)
Carbamoyl-phosphate synthase [ammonia], mitochondrial OS=Homo sapiens OX=9606 GN=CPS1 PE=1 SV=2	P31327	164.8	863	1.758	56.321	100	42.384
Ornithine carbamoyltransferase, mitochondrial OS=Homo sapiens OX=9606 GN=OTC PE=1 SV=3	P00480	39.9	59	48.615	5.437	100	8.303
Argininosuccinate synthase OS=Homo sapiens OX=9606 GN=ASS1 PE=1 SV=2	P00966	46.5	135	1.546	3.711	100	46.296
Argininosuccinate lyase OS=Homo sapiens OX=9606 GN=ASL PE=1 SV=4	P04424	51.6	121	0.749	3.883	100	17.558
Arginase-1 OS=Homo sapiens OX=9606 GN=ARG1 PE=1 SV=2	P05089	34.7	26	0.813	0.865	7.889	1.149
ornithine aminotransferase, mitochondrial [Sorex araneus]	XP_004617860.1	48.3	50	0.748	0.803	13.659	18.149
Glutamate dehydrogenase 1, mitochondrial OS=Homo sapiens OX=9606 GN=GLUD1 PE=1 SV=2	P00367	61.4	334	0.529	2.475	9.636	7.75

### Sheet: ROS detoxification
Description	Accession	MW [kDa]	# PSMs	Abundance Ratio: (Muscle) / (Heart)	Abundance Ratio: (Brain) / (Heart)	Abundance Ratio: (liver) / (Heart)	Abundance Ratio: (Kidney) / (Heart)
glutathione reductase, mitochondrial, partial [Sorex araneus]	XP_004607006.1	48	24	0.806	2.307	1.132	2.881
glutathione peroxidase 1 [Sorex araneus]	XP_004615309.2	22.3	31	1.348	0.752	5.066	7.83
Thioredoxin-dependent peroxide reductase, mitochondrial OS=Homo sapiens OX=9606 GN=PRDX3 PE=1 SV=3	P30048	27.7	36	0.768	0.446	1.061	1.117
superoxide dismutase [Mn], mitochondrial [Sorex araneus]	XP_012787768.1	27.2	22	0.371	0.345	0.848	0.674
